# Early Binding of Anti-Amyloid Antibodies to CAA Drives Complement Activation, Inflammation and ARIA in Mice

**DOI:** 10.64898/2026.03.04.709591

**Authors:** Praveen Bathini, Stephan Schilling, Jens-Ulrich Rahfeld, David M. Holtzman, Takaomi C Saido, Cynthia A. Lemere

**Author notes:** Correspondence to: Cynthia A. Lemere;, Praveen Bathini.

## Abstract

Anti-amyloid antibody treatment for Alzheimer’s disease is linked to Amyloid-Related Imaging Abnormalities (ARIA), including vasogenic edema (ARIA-E) and microhemorrhages (ARIA-H), especially in ApoE ε4/4 carriers. To investigate mechanisms underlying ARIA, we examined the binding and temporal vascular effects of immunization with 3D6, the precursor to the anti-amyloid antibody bapineuzumab, in two aged Alzheimer’s disease amyloid mouse models. Acutely, 3D6 bound to cerebral amyloid angiopathy (CAA), resulting in C1q binding and classical complement activation. Weekly short-term immunization over 7 weeks resulted in elevated CAA- and plaque-associated complement deposition, red blood cell extravasation and microhemorrhages, and was accompanied by significant transcriptomic changes in genes related to complement, inflammation, vascular dysfunction, and endothelial lipid responses. Longer-term dosing over 13-15 weeks further increased complement deposition and was associated with blood-brain barrier disruption, MMP-9 upregulation, and microhemorrhages, accompanied by reduced amyloid burden and modest CAA clearance. C3 levels correlated with microhemorrhage severity. Perivascular macrophages co-localized with complement-decorated CAA in 3D6-treated mice. These findings implicate complement activation as an early key driver of ARIA and suggest that therapeutic targeting of complement may reduce ARIA risk.

## Supplementary material for "Early Binding of Anti-Amyloid Antibodies to CAA Drives Complement Activation, Inflammation and ARIA in Mice": Bathini et al. Complement ARIA_RNAseq supplementary document (part 1 of 3)

### Sheet: Brain RNAseq_normalized counts
	3D6L			IgG2a
Genes	X7231	X7310	X7241	X7233	X7302	X7247
Rn18s-rs5	323697	427144	1.03028e+06	610282	306786	368394
mt-Rnr2	194678	235950	545373	370901	107901	178080
mt-Nd1	81055.1	105391	155252	109412	75618.7	79011.6
mt-Co1	59218.7	68533.3	111976	81403.1	52500.9	59971.7
Ptgds	60568.5	13359.8	57533.3	53734.5	144036	24215.7
mt-Cytb	38538	56199	86997.4	60316.3	37902.7	42786.9
mt-Nd5	43681.7	47849.7	80457.5	54749.5	31392.3	38079
Aldoc	55440.6	29625.5	30987.3	27079.8	38014.8	41648.2
Mbp	68296.9	44268	12360	39142.1	15835.1	27333.4
Ckb	42063.5	31206.2	19895.1	27483.1	39237.8	35749.1
Snap25	32267.3	32043.3	18845.1	27702	27396.6	32014.7
Sparcl1	24035.9	26528.5	24932	25455.2	24462.4	22376.1
Atp1a3	29196.4	25313.7	12305.2	23603.4	24400.7	27031.6
Fth1	39668.9	20902.6	41724.5	19296.4	11029.9	13831.4
Prnp	21029.3	20109.7	21352	19052.6	23800.5	20908
Car8	13269.2	21585.2	471.667	19546.5	30965.8	30904.4
Itm2b	19183.3	18692	16515.6	18435.7	23415.7	22192
Cst3	17025.4	17068	71754	14942.6	8814.87	7784.37
App	19923.1	18607.9	13475	16574.5	24592.7	21057.6
Atp5b	20628.2	18308.3	11416.7	16652.6	18375	18984
mt-Nd4	12539.3	17931.3	29283.8	20605.3	12627.3	15417.4
Eef2	20331.1	16699.5	18395	16945.5	15098.5	15701.2
Aldoa	20780.7	16822.6	15655.9	15452.2	16870.6	16225
Ctsb	16070.8	15499.1	31284.4	11231.7	13019.9	12662.6
Calm1	13550.4	15435.4	22272.2	15617.8	12916.5	14305.3
Ndrg4	19915.2	14100.1	12869.2	12196.7	14121.3	14129.9
Slc1a3	10419.1	12202.7	11527.7	11754.8	18984.8	18001.8
Ndrg2	17871.2	14065.2	14220.7	14940.5	11049	12122.5
Gpm6b	10667.6	13328.4	14266.9	13519.1	12791.5	16491.6
Calm2	13269.2	13555.9	11833.5	13445.1	14196	13616.4
Gfap	18361.4	13742.6	47026.8	5754.44	2235.86	5403.73
Gpm6a	10175.5	12528.7	11046	12438.4	14058.8	14043
Cd81	14568.5	12422.5	12459.5	11021.2	12767.1	11416.4
Atp5a1	15903.4	11662.7	7689.48	10800.3	14026.7	12737.4
Atp1b1	13506.9	12566	6226.88	11925.7	13071.2	13858.9
Eef1a1	11851.1	10818.9	23700.2	11403.6	8785.34	8509.4
Plp1	15076.5	16708	6561.51	12937.6	6784.01	10629.4
Ndrg3	13471.2	11156.8	4830.62	9676.87	13982.4	13364.4
Slc25a4	14759.6	11523.5	9185.25	10648.1	11190.6	11029.4
Pkm	14362.5	11296	8191.44	9969.7	11327	11318.3
mt-Nd2	7659.07	11906.4	19870.6	13498.2	7788.15	9222.38
Calb1	9285.16	9121.02	2215.54	8604.56	16764.6	15981.6
Hsp90ab1	12284.8	10581.2	10637.8	9495.55	11025.5	10990.7
Trf	15717.2	12907.3	5364.32	8569.13	9403.8	10351.6
Itpr1	6429.11	6918.87	3099.74	9871.75	17875.6	14719
Kif5a	8085.9	12680.6	20330.7	10123.9	5678.24	8548.96
Atp1b2	11194.5	11170.4	4069.03	8685.84	11076.8	10775.6
Cox4i1	10811.2	10145.7	12729.3	11031.6	7362.52	8413.93
Cbln3	10228.9	9544.64	14.4241	8723.36	12865.3	13323.1
Tspan7	8484	9899.5	15149.6	9316.31	8571.65	8720.11
Pea15a	8869.23	9416.45	15976.1	8506.6	7588.36	8435.43
Clu	8094.81	8201.61	20322.1	7852.17	6075.21	6536.43
Tubb4a	12489.8	8943.59	3985.37	6706.91	9173.61	9542.32
Atp1a2	9511.95	8195.67	9124.67	8794.22	9838.12	7036.12
Sparc	14242.7	8535.25	5270.56	8480.55	7499.76	7188.35
Tpi1	9125.72	8410.45	8474.15	7493.69	7609.21	8103.45
Mdh1	10927.1	7785.63	4777.26	7487.44	8360.58	8296.96
Ldhb	10115	7565.76	5929.74	7433.25	8265.03	8462.95
Itm2c	8185.92	8358.67	10885.9	8292.98	7047.21	6789.28
Serinc1	9653.56	7496.99	6326.4	7349.88	8161.66	8280.62
Hspa8	8722.67	7478.32	5559.04	6967.43	9227.47	8554.12
Aplp2	9022.73	7302.59	3670.93	6949.72	9336.05	9309.25
Rtn1	8357.24	8284.81	7325.99	7813.61	7299.98	7739.65
Sdha	9232.68	7698.19	5409.03	7099.78	8436.15	8095.71
Tspan3	8088.87	7849.3	7132.71	8012.65	7424.19	7564.19
Ghitm	8498.86	8460.54	5446.53	7185.23	7713.45	7879.84
Scd2	8398.84	7073.37	8753.97	9004.72	6803.99	6549.33
Cyfip2	7595.69	6896.79	6674.02	6803.82	7710.84	8669.37
Nsg1	8011.62	6974.9	2095.82	6896.57	9032.03	9308.39
Atp6v1b2	9228.72	7142.99	6694.22	6242.14	7723	7088.58
Nptx1	6573.69	6468.08	3349.27	5797.16	9598.38	9934.51
Bsg	6577.65	7435.87	7095.21	6813.2	8081.74	7221.89
Map4	8008.65	7280.51	5052.76	7436.37	7014.2	7731.05
Ctsd	6812.36	7171.85	23905	3339.91	3844.56	4148.91
Slc6a1	8830.61	6265.18	2853.08	6508.91	8623.77	8510.26
Rgs8	4480.17	6711.72	507.728	7467.64	11126.3	9903.55
Rtn3	9381.23	7460.49	7333.2	7095.61	5691.27	5930.95
Sqstm1	9682.28	6300.84	7284.16	7017.45	6284.55	6296.47
Map1b	9380.23	6345.83	5883.58	6696.49	7487.6	6405.7
Psap	7708.59	6794.92	7763.04	6590.2	6055.23	7331.12
Tcf25	8300.79	7016.49	5778.29	6768.39	6546	6994.84
Gpr37l1	6574.68	7135.35	4830.62	6025.38	7944.5	8071.63
Zwint	10613.2	6518.17	8350.1	7089.36	4761.84	4928.12
Plekhb1	10230.9	7346.73	4954.67	7579.14	4357.05	6364.42
Stxbp1	7974.98	7041.11	4204.62	5865.94	6427	8107.75
Stmn3	7370.89	7661.69	4076.25	6879.9	6092.58	7129.01
Tecr	7694.72	6429.03	3127.14	6331.76	7704.76	7422.29
Ppp2r1a	7895.76	6546.18	5504.23	6465.14	6876.95	6409.14
Prkar1a	7530.33	6694.75	5723.48	6491.2	6229.82	6655.98
Selenop	9565.42	5860.24	14330.3	5163.57	4055.64	3834.99
Slc25a3	7871	6363.66	5352.78	5612.71	7040.26	6554.49
Prdx6	7565.98	5696.39	18747	4324.69	3643.04	3660.4
Ttc3	6945.06	6423.08	6526.9	6722.54	5823.3	6430.64
Ncdn	6149.84	8705.89	7913.05	7805.28	4202.44	4509.27
Ddx5	7526.37	5519.81	2993	5116.68	7761.22	7188.35
Snrpn	6913.37	6689.65	4702.25	6588.11	5670.42	6151.12
Eif4a2	7307.51	6277.07	4847.93	6575.61	5633.07	5861.28
Actb	7087.66	5052.89	9038.13	7588.52	4618.51	4956.5
Klc1	7905.66	5956.17	4930.15	5567.9	5885.85	6027.27
mt-Rnr1	3359.14	5456.14	16642.5	8751.5	2930.76	3719.74
Gdi1	7355.05	6035.97	3643.52	5517.88	6400.94	6513.21
Cox8a	5710.14	6416.29	8429.43	6716.29	4414.38	5504.36
Dner	5506.13	4743.88	1181.33	5053.11	8920.84	8485.31
Camk2a	979.419	2884.7	38262.8	3073.13	1135.3	1118.07
Faim2	7128.27	6294.05	3388.22	5829.47	5114.5	6784.98
Eno2	7279.78	6170.95	4232.03	6318.21	4964.23	6018.67
Mobp	12292.7	7525.86	2437.67	6353.64	1965.71	4167.83
Camk2b	5559.61	6157.37	4056.05	5610.63	6427.87	6612.97
Prkar1b	7561.03	5579.24	9221.32	5516.84	4039.14	4427.57
Aco2	6822.26	5976.54	4644.55	5211.51	5826.78	5807.96
Ndufa4	6446.93	6081.81	5048.43	6770.48	4496.9	5802.8
Adcy1	3622.56	6147.18	2127.55	5019.76	8271.11	7245.11
Sh3gl2	5494.25	5692.15	2866.06	4995.79	6837.87	7051.6
Canx	6424.15	5771.1	5410.47	5402.21	5587.9	5537.04
Acsbg1	6375.63	5796.57	3828.15	4975.99	6425.27	5924.93
Plekhb2	6223.12	5906.08	5106.12	5343.85	5388.99	5866.44
Mt1	13520.7	3905.98	8224.61	3825.52	2246.28	3464.31
Gad1	5894.34	4138.59	1886.67	4904.09	7636.14	7275.22
Sptbn2	3638.41	4151.32	7144.25	4945.77	7031.57	6588.89
Atp6v0e2	6495.46	5478.21	5305.18	5427.22	5127.53	5288.49
Uqcrc1	7228.29	5556.32	3405.53	4842.61	5913.64	5402.87
Kif5c	5767.58	5519.81	4759.95	5448.06	4948.59	6253.47
Ndfip1	6121.12	5552.92	6294.67	6016	4713.19	4590.12
Nsf	7347.12	5736.29	3769.01	5144.81	5109.29	5140.56
Rab3a	7018.34	5632.72	3167.53	4974.95	5280.41	5720.23
Clip3	7022.3	5027.43	2587.68	4658.16	5728.62	6455.58
Apod	14547.7	2908.47	5825.89	3032.49	4714.93	2286.03
Cpe	3118.49	7076.77	17148.8	4924.93	1969.19	2302.37
Ncs1	5830.96	5317.76	10678.1	5333.43	3001.99	4203.95
Ywhae	5245.68	5682.81	5817.23	5682.53	4670.63	5237.74
Kif1a	5227.86	5417.94	6371.12	6013.92	4678.45	4885.12
Rpl4	6248.87	5123.36	7803.43	5419.93	4189.41	4250.4
Gabra1	3747.34	5872.97	1570.78	5120.84	6690.2	6408.28
Atp6v1a	6057.74	4866.98	4824.86	4297.59	5546.21	5155.18
Slc1a2	4193.97	4197.16	15471.3	4614.39	3197.43	2922.47
Calm3	4706.95	5418.79	7356.28	4778	4152.06	4905.76
Cnbp	6738.08	4533.34	3832.48	4527.89	5436.76	4997.79
Ywhab	5779.46	5201.46	5874.93	4466.41	4716.67	4644.3
Gpi1	6662.82	4727.75	4696.48	4526.85	4746.2	4765.57
Grina	6595.48	4664.08	2925.2	4360.12	5317.76	5451.04
Tmbim6	5077.33	5146.28	5547.5	4870.74	5045.01	4554
Stmn2	5327.88	5202.31	2832.89	4726.93	5228.29	5654.01
Gja1	4523.75	5745.63	6661.04	4850.94	4542.07	3989.8
Cplx1	6883.66	5780.44	3267.05	4943.69	3618.72	4739.77
Cnp	7016.36	5991.82	2348.24	4602.92	4139.03	4606.46
Eif4h	5454.64	5136.09	4304.15	4477.87	4952.94	4900.6
Napb	6303.34	4680.21	4523.39	4478.92	4088.65	5018.43
Lars2	4897.09	4951.87	9087.17	5095.83	2997.65	3678.46
Gabra6	3692.87	5309.27	2.88482	4588.34	5810.27	7003.44
Apbb1	5683.4	4309.22	4742.64	3860.95	5009.4	4710.53
Dbi	3998.88	6195.57	5146.51	4933.27	2976.8	5102.71
Tuba1a	5468.5	4585.13	6180.72	4255.91	4347.5	3979.48
Abat	5492.27	5108.08	3285.81	4859.28	4483.01	4509.27
Prkcg	3594.83	3552.82	2224.19	3208.6	7639.61	6557.93
Wbp2	5890.38	4176.79	4292.61	4268.41	4583.77	4792.23
Icmt	3106.61	4337.24	555.327	4498.72	6877.82	6648.23
Clstn3	4192.98	4310.92	1455.39	4535.19	5653.92	6358.4
Tagln3	4754.49	5226.93	3342.06	4572.7	4188.54	5147.44
Cdc42	4726.76	4620.78	5267.67	4670.66	4259.77	4470.57
Chgb	5418	4586.83	2531.43	4175.67	4945.12	5051.11
Ank2	3344.28	4259.98	4270.97	4433.06	5844.15	5030.47
Gapdh	5779.46	4562.21	4182.98	4575.83	3775.07	4541.96
Gnb1	4830.74	4096.99	6835.57	5608.54	3301.67	3779.09
Pak1	5316.98	5160.71	2716.05	4389.3	4314.49	4653.76
Tubb3	8563.23	4193.77	2718.94	3386.8	3745.54	3842.73
Pja2	4848.57	4280.36	3463.22	4342.4	4599.4	4714.83
Rps3	4783.21	4205.65	7575.53	4770.7	3243.47	3375.72
Tmem59l	4966.41	4485.8	2289.1	4091.26	4814.82	5048.53
Snap47	5806.2	4276.11	3630.54	4130.86	4152.93	4123.97
Atp6ap1	4897.09	4274.42	3587.27	4002.68	4737.51	4335.54
Dpysl2	5253.6	3922.95	4351.75	5729.43	3002.86	4030.22
Cplx2	3154.14	5052.05	5308.06	4646.69	3158.34	4843.84
Septin4	4212.79	4451	734.186	4350.74	5160.54	5319.45
H3f3b	5784.41	3765.9	2339.59	3216.94	5613.09	4081.83
Dnajc5	4748.55	4394.12	2916.55	3905.76	4341.42	4609.9
Nedd4	3446.29	4079.16	3311.77	4107.93	5285.62	4701.07
Pfn2	5060.49	4471.37	5308.06	4374.71	3109.7	3643.2
Nefl	8009.64	4471.37	4154.14	3910.97	2188.08	2800.34
Pcsk1n	4901.05	5064.78	5569.14	4637.31	2206.32	3354.22
Atp5c1	4944.63	4260.83	3271.38	4140.24	3807.21	4222.88
Maged1	5373.43	3890.69	2717.5	4074.58	4505.59	3911.54
Arl6ip1	4517.8	4153.87	4810.43	4092.3	3492.77	4103.33
Mapk8ip2	4574.25	4125	2587.68	4318.43	3975.73	4707.09
Atp6v1g2	4739.63	4355.07	4110.86	3979.75	3669.1	4000.12
Napa	4829.75	4068.97	3238.21	3673.38	4485.61	4113.65
S100b	3507.68	4161.51	2789.62	4903.05	4262.37	4573.78
Norad	4185.06	4017.19	7033.18	3967.25	3032.39	3502.15
Ociad1	4475.22	4125	3608.91	3863.04	3997.44	4263.3
Abhd8	3685.94	4178.49	5142.18	4432.02	3749.88	3723.18
Hpcal1	3495.8	3574.04	388.008	3605.64	6036.99	5623.91
Uba1	4483.14	3610.54	2835.77	3652.54	4694.95	4503.25
Cfl1	4364.3	4087.65	4687.83	3425.36	3976.59	3901.22
Akr1a1	4570.29	3781.18	5400.38	4116.27	3566.6	3417.86
Syt1	4569.3	3596.96	5654.24	3429.53	3835.88	3697.38
Sptan1	3159.1	3151.27	2972.8	3359.71	6175.1	4536.8
Enpp5	4756.47	3972.19	2250.16	3840.11	4155.53	4326.94
Aldh1a1	5378.38	4594.47	1228.93	3799.47	3654.33	4259
Map1lc3b	5291.24	3884.75	3790.65	3714.02	3614.37	3596.76
Ogdh	4480.17	4225.18	2454.98	3346.16	4373.56	4286.52
Gabarapl1	5454.64	3686.1	5038.33	3979.75	2912.52	3334.44
Mdh2	4864.41	4004.45	2867.51	3433.7	4093.86	4094.73
Ywhag	4676.25	3981.53	4693.6	4181.92	2981.14	3619.98
Nap1l5	6260.75	4416.19	1552.03	4702.97	2935.1	3280.25
Reep5	4353.41	4342.33	3910.37	4151.7	3185.27	3547.73
Pfkm	4883.23	3857.59	2320.83	3372.21	4109.49	4248.68
Sult4a1	4827.77	4316.86	4376.27	3510.81	2975.06	3597.62
Mlc1	3555.22	4193.77	5445.09	3517.06	3565.73	3555.47
Cox6a1	4122.67	4012.09	5096.03	3976.63	3147.92	3404.96
Sdcbp	3751.3	3748.92	5048.43	3371.17	3664.76	3928.74
Cyc1	4447.49	4053.69	2555.95	3466	3905.37	4117.95
Selenow	3206.63	3549.42	7548.12	3719.23	3045.42	3294.88
Syt11	4520.77	3842.31	3939.22	3575.42	3448.47	3648.36
Btbd3	2450.03	4437.41	2407.38	4137.11	3986.15	4628.82
Fez1	3707.73	4381.38	2739.13	3860.95	3539.67	4017.32
Ndn	5260.54	4069.82	1880.9	4037.07	3589.18	3236.39
Rrp1	4547.51	3608	2864.62	3167.96	4128.6	3920.14
Vamp2	3580.97	3661.48	4752.73	3689.01	3243.47	3906.38
Trim37	3247.23	4216.69	3816.61	4078.75	3339.02	3767.91
Arf1	4100.88	3675.06	3982.49	3363.88	3621.32	3715.44
Gaa	5019.89	3949.27	2910.78	3950.57	3502.32	2882.91
Asph	3268.03	3624.13	1130.85	3548.33	4863.47	4776.75
Jph3	3600.77	4108.02	4810.43	3641.07	3097.54	3420.44
Fam107a	5814.12	2887.25	4181.54	2817.82	3071.48	3792.85
Cntn1	3938.47	4145.38	2405.94	4072.5	3481.47	3695.66
H2-D1	3446.29	3255.69	7822.18	2329.08	3639.56	3076.42
Timp4	4445.51	4029.07	630.332	3733.82	4084.3	4093.01
Nrep	3531.45	3719.21	376.469	4586.25	4229.37	4451.65
Gria1	2526.29	3537.54	1768.39	4316.35	4892.13	4191.05
Fkbp1a	3203.66	3495.94	6035.04	3135.66	3409.38	3533.97
Sirpa	2338.13	3745.53	4963.33	3472.25	3867.15	3894.33
Pvalb	3735.46	3824.48	139.914	4126.69	3889.73	4750.95
Gstm1	4769.34	2849.04	4721	3282.59	3385.92	3300.9
Tubb5	4315.78	3452.64	5748	3150.25	3187.88	2775.4
Rpl8	4140.49	3601.21	5159.49	3629.61	2810.02	2874.31
Sphkap	3098.69	3343.13	963.529	3233.61	4871.28	4816.31
Mapre2	3511.65	3612.24	2022.26	3374.3	3892.34	4203.95
Rnf187	3191.78	5001.96	3988.26	3109.61	1489.7	4487.77
Tspyl4	4034.53	3710.72	1866.48	3705.68	3920.13	3356.8
Clstn1	3524.52	3391.52	3773.34	3412.85	3520.56	3584.71
Snhg11	4190.01	2838.01	2002.06	3404.52	3761.17	4289.1
Eif4g2	2963.01	3567.25	3727.18	3624.4	3497.98	3653.52
Pitpnm1	3311.6	3264.18	2700.19	3689.01	3563.99	4062.05
Rph3a	3991.95	3507.82	2470.85	3602.52	3177.45	3788.55
Spop	3215.54	3489.15	2837.22	3538.95	3576.15	3859.93
Eif5a	3812.7	3192.87	4030.09	3041.87	3371.16	3318.1
Pcp2	2411.41	3456.04	2.88482	3832.82	4729.7	4649.46
Idh3b	4075.13	3579.98	2388.63	3223.19	3203.51	3626
Phyhip	3320.52	3128.35	2447.77	2973.09	3888.86	4218.58
Mapk8ip3	3989.97	3550.27	2437.67	3565	3137.5	3467.75
Cltc	3860.24	3033.26	2929.53	2858.46	4185.93	3350.78
Adam22	2869.92	3306.62	2009.27	3522.27	3632.62	4480.03
Abhd16a	3793.89	3392.37	998.146	2954.33	4258.03	4039.68
Atp5pb	4094.94	3540.08	2645.38	3340.95	3067.14	3366.26
Capza2	3542.35	3192.02	4304.15	3176.3	3166.16	3171.03
Usp22	4107.81	3288.8	2662.69	3395.14	3189.61	3244.99
Pla2g7	3570.07	3737.04	2687.21	2629.2	3313.83	3699.1
Hnrnpk	3921.64	3076.56	2326.6	2992.89	3917.53	3337.02
Cend1	4676.25	3571.49	1635.69	3037.7	2994.17	3435.06
Rps14	3571.06	3008.65	7017.32	3442.03	2122.93	2256.79
Slc25a5	4057.31	3418.68	2580.47	3009.56	3268.66	3275.95
Chchd2	3656.23	3448.4	3639.2	3431.61	2715.34	3152.97
Pcp4	2911.52	3371.99	419.741	3205.48	4336.21	4376.83
Dctn1	3914.7	3115.61	2258.81	3166.92	3375.5	3648.36
Rnf14	3650.29	3469.62	3163.2	3301.35	2931.63	3293.16
Atp6v1e1	4068.2	3199.66	3528.13	3100.23	2850.85	3197.69
Sod1	4243.49	2913.56	4288.28	4005.81	2438.25	2533.73
Tom1l2	3925.6	3059.58	3229.55	3097.1	3033.26	3376.58
Cs	3855.28	2947.52	2881.93	2872.01	3586.58	3385.18
Ntrk2	3692.87	3403.4	5515.77	3424.32	2205.45	2404.72
Prkacb	4065.23	3388.97	3907.48	3457.66	2458.23	2743.58
Hspa5	3223.47	3062.98	2972.8	3007.48	3686.47	3485.81
Pdk2	3929.56	3050.24	1515.97	2547.92	3735.98	4079.25
Ubb	3656.23	3229.37	2643.93	2888.68	3582.24	3116.84
Pafah1b2	3651.28	3390.67	2163.61	3182.55	2972.46	3572.67
Csdc2	3444.3	3104.58	1771.28	2986.64	3665.62	3749.85
Skp1	3643.36	3265.03	3623.33	3524.36	2605.89	2895.81
Tubb2a	3898.86	3174.19	4583.97	3293.01	2547.7	2353.11
Tollip	3622.56	3013.74	1739.54	2869.92	3877.57	3443.67
Aqp4	2293.56	4170	3660.83	3592.09	2158.55	3318.1
Arl8b	2965.98	3327	2848.76	3393.05	3004.6	3394.64
Gprasp1	3744.37	3164.85	1453.95	3753.62	3176.58	3213.17
Rps5	3448.27	2964.5	5261.9	3251.33	2423.48	2562.11
Copg1	3974.12	3047.7	2227.08	2759.46	3525.77	3121.14
Ndufs2	3676.04	3145.32	2196.79	2941.83	3299.06	3344.76
Chn2	2644.13	3529.89	207.707	2770.93	3711.66	4752.67
Septin7	3112.55	3366.9	3347.83	3004.35	3008.07	3092.76
Got1	4028.59	3276.91	1697.71	2943.91	2871.69	3468.61
Htra1	5048.61	2944.97	2731.92	2287.39	2904.7	2748.74
Fads1	2735.24	3416.99	4940.25	3446.2	2637.16	2267.97
Saraf	3469.06	2940.73	4249.33	2821.99	2912.52	2749.6
Tbc1d9b	3463.12	3414.44	3774.78	3080.43	2278.42	2959.45
Celf4	2663.94	3001.85	5375.86	3303.43	2508.61	2679.08
Nisch	3208.61	3059.58	3075.21	3177.34	3156.61	2923.33
Prdx2	3382.91	3034.11	3176.18	3257.58	2829.13	2962.03
Tmem59	3620.58	2947.52	3008.86	3089.81	2868.22	2976.65
Tmod2	3509.67	3056.19	3468.99	3223.19	2679.73	2764.22
Kif1b	3123.44	2829.52	2750.67	3137.74	3071.48	3438.5
Ndufv1	3937.48	2953.46	2195.35	2821.99	3114.04	3148.67
Scn2b	2383.68	3111.37	1761.18	3726.52	3113.17	3801.45
Pip5k1c	2534.21	3037.51	3525.25	2427.03	3077.56	3766.19
Scamp5	3211.58	3130.04	2499.69	3118.98	2984.62	3191.67
Washc2	3422.52	2298.08	898.62	2301.98	4479.53	3851.33
Efr3a	2698.6	3165.7	1296.72	2843.87	3454.55	3900.35
Psmd2	3303.68	3085.05	2420.36	2751.13	3062.79	3214.89
Zcchc18	4192.98	3030.72	2042.45	3016.86	2836.08	2676.49
Vdac1	3751.3	3104.58	2747.79	3087.72	2426.09	2904.41
Flywch1	4049.39	3093.54	1539.05	3042.91	2676.25	3148.67
Atxn10	4081.08	2706.42	2450.65	2737.58	2989.83	2879.47
Cdip1	3357.16	2858.38	2261.7	2838.66	3024.57	3315.52
Cox6b1	3364.09	3388.12	3372.35	2990.81	2241.07	2693.7
Nrsn1	2875.87	3006.1	9819.91	2876.18	750.497	1215.26
Atp6ap2	3383.9	2720.85	2362.66	2811.57	3233.91	3004.18
Snrk	2053.91	2957.71	758.707	2759.46	3907.1	4226.32
Pygb	3265.06	2964.5	3743.05	2791.77	2712.74	2525.99
Cox7a2	3115.52	3206.45	3562.75	3194.01	2153.34	2675.63
Actr1b	3423.51	2836.31	2962.71	2728.2	2746.61	2914.73
Nsmf	2104.41	2343.08	11095	1999.78	1250.83	1754.51
Idh3a	3493.82	3249.74	2154.96	2703.19	2667.57	2974.93
Sdf4	2933.3	3017.13	3046.37	3047.08	2611.97	2918.17
Tmem30a	2618.38	3672.52	2876.16	2928.28	1932.7	3384.32
Tsc22d1	3108.59	2534.94	4322.9	2561.46	2933.37	2558.67
Rab6a	3112.55	3051.94	2928.09	2771.97	2813.5	2763.36
Psmc5	3477.98	2794.71	2698.75	2838.66	2733.58	2845.93
4833439L19Rik	2517.37	3298.13	2652.59	2727.16	2913.39	3074.7
Rasgrf1	3203.66	3327.85	1778.49	3385.76	2398.29	2870.87
Sv2a	3769.13	2978.08	1575.11	2658.38	2957.69	2883.77
Npdc1	2941.23	2903.38	2235.73	2682.35	3016.76	3191.67
Kif5b	2852.1	3308.32	2909.34	3345.12	2385.26	2497.6
Sdc4	4943.64	2473.81	3314.65	2856.38	1761.58	2258.51
Pgrmc1	2924.39	2567.2	3663.72	3033.53	2922.08	2366.87
Gdi2	3568.09	2554.46	3228.11	2670.88	2689.28	2569.85
Ap2a2	2988.76	2669.92	2302.08	2459.34	3286.9	3036.86
Hpcal4	536.749	1376.98	17793.5	1632.96	542.026	519.474
Puf60	3005.6	2825.27	1960.23	2570.84	3199.17	2899.25
Glud1	2862.99	2972.99	4158.46	3104.39	2058.66	2224.11
Syt4	2685.73	2757.36	1387.6	2843.87	2910.78	3551.17
Asrgl1	1925.17	3090.14	3463.22	3393.05	2420.88	2661.01
Abr	2809.52	2463.63	4702.25	2444.75	2439.12	2525.99
Atp2a2	2447.06	2421.18	1448.18	2369.72	4065.19	3237.25
Sorl1	2399.53	2370.24	975.068	2267.59	3993.1	3766.19
Scrn1	2574.81	3043.45	1573.67	2595.85	3128.81	3157.27
Tppp	1903.38	3184.38	4856.59	3017.9	1941.39	2393.54
Mlf2	2906.57	2958.56	2920.88	2615.65	2267.13	2890.65
Vamp1	5348.67	3282	412.529	2734.45	1900.57	2198.3
Ctss	2073.71	2523.05	12355.7	1092.11	1025.85	909.939
Atp5d	3044.22	2829.52	2922.32	2643.79	2424.35	2713.48
Kcng4	2370.81	3118.16	135.586	2711.53	3378.11	3659.54
Sfxn5	1889.52	2853.29	3515.15	3880.75	2087.32	2593.93
Rab6b	3153.15	2596.91	3874.31	2605.23	2016.96	2656.71
Csde1	3020.45	2551.07	2264.58	2801.15	2880.38	2748.74
Atp6v1c1	2976.88	2842.25	2342.47	2482.27	2677.99	2907.85
Cds2	2817.44	2653.79	2231.41	2859.5	2883.86	2759.92
Slc38a1	2120.26	2921.2	1045.75	2880.34	3325.12	3328.42
Sdhb	3354.19	2779.43	2639.61	2692.77	2301.87	2612.85
Rab7	3196.73	2568.05	2698.75	2312.4	2823.05	2698.86
Dctn2	3151.17	2538.33	2437.67	2664.63	2640.64	2807.22
Cnr1	1942.99	2562.95	729.859	2562.51	3685.6	3845.31
Aplp1	3802.8	2841.4	3604.58	2693.81	1730.31	2044.35
Rpl3	3209.6	2497.58	4240.68	2711.53	2129.02	2114.88
Scg5	2757.03	3754.86	1625.59	2171.72	1781.56	3547.73
Mff	2794.66	2781.98	2602.1	2726.12	2660.62	2578.45
Gnas	3581.96	2838.01	2757.88	2587.52	2320.98	2189.7
Lrpap1	3055.11	2659.73	2501.14	2598.98	2644.98	2622.31
Cct7	3162.07	2618.98	2242.94	2427.03	2862.14	2630.05
Ptprz1	1989.54	2312.51	2215.54	2699.02	3560.52	3044.6
Oxct1	2126.2	2755.66	2913.66	2512.49	2827.39	2914.73
Serpine2	2657.01	3130.89	4573.88	2958.5	1705.12	1821.6
Dpp6	2768.91	2737.83	496.188	2776.14	3237.39	3163.29
Elmo2	2375.76	2653.79	1929.94	2370.76	3230.44	3060.08
Ndufa13	2607.49	2878.76	2819.91	2991.85	2380.05	2429.66
Fkbp4	2863.98	2934.79	1008.24	2557.3	2928.16	3011.06
Fbxl16	1467.64	2253.09	7989.5	2098.78	1718.15	2287.75
Atp6v0a1	3320.52	2628.32	2007.83	2239.46	2730.11	2737.56
Sptbn1	2163.83	2512.02	3229.55	2612.53	2947.27	2602.53
Patj	3373	2848.2	125.49	2328.04	2759.64	3476.35
Otub1	3110.57	2555.31	2776.64	2857.42	2276.68	2370.31
Gnao1	2761.98	2169.89	3236.76	2116.49	2676.25	2949.99
Dnaja2	3169.99	2558.71	2013.6	2590.64	2382.66	2798.62
Zfp706	2285.64	2894.89	2100.15	2560.42	2812.63	2740.14
B2m	2148.98	2394.01	8670.32	1790.32	1588.73	1295.24
Mtpn	2263.85	2495.89	4585.42	2368.68	2164.63	2458.04
Glyr1	2777.83	2812.54	2159.28	2354.09	2556.38	2747.02
Acot7	3595.82	2661.43	1505.87	2243.63	2593.73	2619.73
Paip2	2786.74	2781.98	1769.83	2948.08	2330.54	2722.08
Cd47	2656.02	2231.86	1544.82	2498.94	2879.51	3353.36
Ndufv2	3491.84	2584.18	2056.87	2489.56	2414.79	2346.23
Syngr1	2624.33	2281.95	2545.85	2491.64	2569.41	2956.01
Gde1	2914.49	2614.74	2485.27	2709.44	2409.58	2378.06
Sv2b	2669.88	2160.55	3477.65	1966.43	2714.47	2750.46
Polr2m	2508.46	3179.28	2961.26	2657.34	1778.96	2473.52
Rabac1	3317.55	2557.86	1912.63	2627.12	2352.25	2444.28
Atp5j	2732.27	2868.57	2579.03	2652.13	2104.69	2461.48
Cox6c	2597.59	2808.3	3404.08	3007.48	1736.39	2194
Ddx24	3591.86	2390.62	1745.31	2249.88	2618.92	2491.58
Paqr8	3080.86	2589.27	2185.25	2529.16	2221.09	2613.71
Necap1	3149.19	2423.73	1697.71	2432.24	2545.09	2761.64
Sucla2	3183.85	2714.06	1677.52	2444.75	2357.47	2621.45
Abca2	3212.57	2317.61	975.068	2034.17	3187.88	2925.91
Rplp0	2829.32	2355.81	4312.8	2231.12	2128.15	1976.41
Prxl2a	3165.04	2376.18	1681.85	2524.99	2460.83	2566.41
Ywhaz	2598.58	2412.69	3349.27	2680.26	2168.1	2161.32
Trim32	2489.64	2442.4	1528.95	2350.96	2839.56	2910.43
Atp6v0b	2619.38	2641.9	2604.99	2585.43	2277.55	2313.55
Dlgap1	2342.09	2239.51	3033.38	2095.65	2716.21	2651.55
Wdr1	2717.42	2497.58	2450.65	2088.35	2543.35	2576.73
Dazap2	3078.88	2450.04	2905.01	2016.45	2304.48	2279.15
Eif4b	3235.35	2324.4	2382.86	2263.43	2324.46	2332.47
Copa	2738.21	2340.53	1879.46	2219.66	2936.84	2463.2
Acly	3932.53	2197.91	1316.92	1991.44	2466.91	2552.65
Tuba4a	2691.67	2535.79	3063.67	2116.49	2111.64	2493.3
Disp2	3344.28	2472.96	1110.65	2728.2	2357.47	2387.52
Ttyh1	3469.06	2638.51	2603.55	2184.23	1655.61	2337.63
Mapt	2231.17	2418.63	1937.15	2677.14	2623.27	2611.13
Pkia	2553.02	2504.37	1843.4	2835.53	2426.96	2341.07
Clcn4	2417.35	2509.47	1895.32	2465.59	2430.43	2699.72
Ckmt1	3599.78	2457.68	1064.5	2289.48	2250.62	2538.03
Capzb	2740.19	2472.96	2956.94	2097.73	2383.52	2161.32
Itfg1	2904.58	2476.36	1866.48	2462.47	2342.7	2397.84
Cct8	3038.28	2344.77	1681.85	2148.8	2529.45	2589.63
Eif5	2230.18	2670.77	2046.78	2462.47	2407.85	2543.19
Tmx4	2682.76	2492.49	1901.09	2639.62	2313.16	2349.67
Mfn2	2807.53	2305.72	2136.21	2165.47	2684.07	2273.99
Pdia3	2691.67	2490.79	2632.39	2132.12	2400.9	2173.36
Phyhipl	2581.74	2569.74	2159.28	2332.2	2272.34	2430.52
Prdx5	2809.52	2516.26	2261.7	2510.4	1985.69	2321.29
Vim	2304.46	2056.98	4053.17	1844.5	2594.6	2091.66
Ntm	2067.77	2221.68	1953.02	2281.14	2782.23	2833.03
Sf3b2	2815.46	2203	1743.87	2071.68	2701.44	2571.57
Tspyl1	2546.09	2329.49	1764.07	2455.17	2496.45	2533.73
Scamp1	2602.54	2467.87	1973.21	2545.83	2287.97	2331.61
Meg3	2201.46	2033.21	1895.32	2732.37	2735.32	2568.99
Abhd12	2585.7	2446.65	3509.38	1922.66	1955.29	2281.73
Map2k1	2244.05	2562.1	3174.74	2306.15	2173.32	2120.9
Pja1	2687.71	2270.92	1546.26	2150.88	2720.55	2583.61
Amph	2581.74	2298.08	2078.51	2215.49	2406.11	2513.94
Scg2	3917.67	3068.07	986.607	3169	1375.91	1456.94
Acsl6	2509.45	2682.65	2509.79	2360.34	2053.44	2157.02
Mgrn1	2579.76	2410.99	1651.56	2229.04	2482.55	2519.1
Cct5	2859.03	2451.74	1878.02	2055.01	2148.99	2516.52
Fam234b	2379.72	2606.25	2100.15	2336.37	2067.34	2480.4
Cdr1os	1754.83	2752.27	966.413	3112.73	2318.38	2611.99
Hapln4	2349.02	2666.52	1065.94	1974.77	2723.16	2616.29
Syt2	2496.58	2455.14	31.733	1940.38	3114.04	2956.87
Hspa9	3229.41	2109.62	1526.07	1972.68	2569.41	2261.09
Sbk1	1362.67	2027.27	318.772	2455.17	3612.64	3250.15
Ptpa	2225.23	2540.03	2229.96	2608.36	1887.54	2421.06
Gnb5	2040.04	2425.42	1267.88	2270.72	2737.93	2706.6
Ppp1r17	1821.18	2113.86	11.5393	2194.65	3232.18	3526.23
Serpini1	2464.89	2138.48	2030.91	2248.84	2400.03	2507.92
Nacc2	2254.94	2602	1573.67	2581.26	2174.18	2436.54
Ankrd46	2608.48	2235.26	2244.39	2200.9	2268	2316.99
Rnf13	2619.38	2330.34	1993.41	2406.19	2189.82	2254.21
C1qb	1855.84	2158.86	10016.1	908.705	767.87	927.141
Vdac2	2713.45	2321.85	1611.17	2150.88	2252.36	2522.54
Hnrnpa2b1	2166.8	2362.6	2088.61	2499.98	2138.57	2484.7
Rab18	2292.57	2317.61	2514.12	2347.84	2155.07	2274.85
Tspan9	1633.02	2548.52	425.51	2292.6	2886.46	3160.71
Chn1	1672.64	1848.14	7314.45	1870.56	1437.58	1483.6
Nell2	2357.93	2270.07	2684.32	2060.22	2108.17	2347.09
Ldha	1963.79	2256.48	3432.93	1957.05	2352.25	2086.5
Ppp3r1	2030.14	2290.44	3799.3	2381.18	1795.46	1956.63
Hexb	1653.82	2259.88	8063.06	1292.2	1277.76	1179.14
Ctsl	3063.03	2116.41	3767.57	1604.82	1890.14	1797.52
Mrfap1	2322.28	2438.16	2354.01	2511.44	1806.75	2233.57
Slc48a1	2591.65	2335.44	2642.49	2197.77	1895.35	2073.6
Selenom	2442.11	2395.71	729.859	2198.82	2459.1	2721.22
Ubl3	2431.22	2192.81	1262.11	2199.86	2519.03	2548.35
Mtch2	2264.84	2292.14	1253.45	2047.71	2590.26	2648.11
Tmem47	1901.4	2591.82	2587.68	2506.23	1874.51	2177.66
Tmem50b	2180.67	2225.07	1510.2	2214.45	2502.53	2540.61
Sgta	2677.8	2310.82	1677.52	2033.12	2274.08	2297.21
Uqcrfs1	2608.48	2301.48	1693.39	2193.61	2179.4	2309.25
Atp6v0c	2623.34	2288.74	2045.33	2040.42	2158.55	2238.73
Lancl1	2246.03	2028.97	1955.91	2123.79	2489.5	2478.68
Fbxo21	2788.72	2270.92	1127.96	2028.95	2323.59	2452.88
Idh3g	2972.92	2180.08	1475.58	2007.07	2211.54	2302.37
Caln1	2614.42	2231.02	552.442	1959.13	2566.81	2793.46
Ssr1	2295.54	2129.14	1896.77	2343.67	2195.03	2366.87
Ncam1	2284.65	2096.88	1559.24	2384.31	2346.17	2415.9
Eif1	3005.6	1947.47	1872.25	2121.7	2086.45	2217.22
Oaz1	2072.72	2433.91	2501.14	2289.48	2090.8	2011.67
Atp5g3	2610.46	2351.57	1651.56	2468.72	1834.55	2204.32
Hsp90b1	2249.99	2235.26	2212.65	2063.34	2353.12	2114.02
Ndufs7	2715.44	2191.96	1640.02	2199.86	2109.04	2218.95
Spacdr	3263.08	2061.23	2977.13	1950.8	1633.03	1747.63
Atp2b2	1997.46	1826.92	1133.73	2176.93	2900.36	2741.86
Eno1	2318.32	2491.64	2545.85	1823.66	2439.99	1686.57
Tacc1	1914.27	1900.78	3960.85	1852.84	2010.88	2174.22
Epdr1	2187.6	2445.8	1723.68	1990.4	2354.86	2264.53
G3bp2	2130.16	2281.1	2016.49	2159.22	2464.31	2058.11
Septin3	2218.3	2056.98	2456.42	1957.05	2294.92	2277.43
Luzp2	1442.88	2509.47	2038.12	2664.63	2070.82	2378.06
Rcan2	4711.9	1991.61	1272.2	2219.66	1240.41	1708.07
Mt3	2734.25	1951.71	4736.87	2197.77	1087.53	1501.66
Mprip	1753.84	1927.1	1420.77	1890.36	3100.14	2614.57
Neurod1	1469.62	2174.14	83.6597	1958.09	3222.62	3206.29
Lynx1	2359.91	2572.29	1296.72	2342.62	1854.53	2340.21
Hsbp1	1965.77	2172.44	3582.94	2181.1	1785.91	1918.79
Cox5b	2569.86	2335.44	2391.51	2169.64	1748.55	1979.85
Nars	2939.25	1909.27	1458.27	1731.96	2620.66	2142.4
Bap1	2198.49	2073.11	2348.24	2071.68	2104.69	2301.51
Dcaf8	2307.43	2202.15	1637.13	2152.96	2293.19	2229.27
Ap1b1	2467.86	1989.07	2685.76	1962.26	1881.46	2230.99
Rpn2	2079.66	2169.04	1828.97	1992.48	2489.5	2262.81
Ndufa10	2693.65	2181.78	1751.08	1870.56	2274.08	2066.72
Tsnax	2146.01	2235.26	2032.35	2127.95	2132.49	2222.39
Pacsin1	2439.14	2166.5	1915.52	2053.97	2038.68	2255.93
Nmnat2	2545.1	2180.93	1089.02	1819.49	2339.22	2532.87
St13	2176.71	2138.48	1974.66	2309.28	2066.47	2185.4
Bcl2l1	3329.43	1848.99	1527.51	1869.51	1924.02	2247.33
Gabrd	2273.76	2011.99	758.707	1913.28	2697.1	2629.19
Pdha1	2602.54	2139.33	2287.66	1857.01	1992.64	2020.27
Dclk1	1877.63	2005.2	3007.42	1857.01	2023.04	2325.59
Ablim1	2299.5	1743.72	885.639	1771.56	2741.4	2845.07
Adora1	2330.2	2426.27	1192.87	1896.61	1998.72	2501.9
Lamp1	2219.29	2631.72	2802.6	1688.19	1497.52	2064.13
Ppme1	2367.84	1956.81	2394.4	1799.69	2140.31	2131.22
Ahcyl1	2512.42	2045.95	1616.94	2000.82	2180.26	2169.92
Spag9	1906.35	2095.19	1953.02	2359.3	2231.51	2094.24
Rnf227	2262.86	2658.88	1720.79	2703.19	1524.45	1761.4
Sumo3	2315.35	2086.7	2015.04	2202.98	1933.57	2126.92
Ddb1	2396.55	1876.16	1655.88	1860.14	2597.21	2101.98
Ppp3ca	1622.13	1796.36	3324.75	1898.69	2318.38	2095.96
Sptb	1589.45	2025.57	679.374	2356.17	2662.35	2730.68
Abhd4	2509.45	2217.43	4328.67	1632.96	1395.89	1391.57
Cct6a	2473.8	2169.04	1540.49	2025.83	2098.61	2095.96
Rab31	2569.86	2197.91	3098.29	2001.86	1477.54	1676.25
Tgoln1	2402.5	2051.04	1582.32	2003.94	2192.43	2163.9
Apba2	2291.58	2002.65	1671.75	1824.7	2127.28	2462.34
Gria2	1377.52	2105.37	3223.78	2125.87	2137.7	1966.09
Ywhah	2099.46	2215.73	2196.79	2118.57	1764.19	2215.5
Qki	1836.04	2304.02	2968.48	2805.31	1426.29	1661.63
Hsp90aa1	2476.77	2377.03	1491.45	2031.04	1946.6	2028.87
Klhdc3	2228.2	2008.59	1820.32	1928.91	2132.49	2303.23
Prdx1	1982.6	2057.83	3754.59	1935.17	1628.68	1794.08
Matr3	2401.51	2025.57	1550.59	2082.1	2195.03	2081.34
Kit	1894.47	1562.05	194.725	1523.54	3384.19	3052.34
Psmb6	2556.99	1906.72	1935.71	2086.27	2023.91	1967.81
Pmm1	2485.68	2139.33	2281.89	2019.58	1707.73	1953.19
Ppt1	2406.46	2002.65	2146.3	1767.39	2071.69	2078.76
Fbxw11	2314.36	1947.47	1074.59	1808.03	2415.66	2458.9
Rab14	1995.48	2028.97	2192.46	1852.84	2313.16	2044.35
Rab1a	2104.41	2123.2	2126.11	1943.5	2050.84	2058.97
Camta2	1613.22	2146.12	2688.65	1857.01	2027.39	2210.34
Ppp1ca	1843.96	2197.06	2466.52	1966.43	2034.33	1982.43
Sec14l1	1887.53	1745.42	1937.15	2001.86	2291.45	2424.5
Ppia	2498.56	2219.13	2426.13	2151.92	1558.32	1712.37
Bcan	2049.95	2322.7	2767.98	2278.02	1689.49	1548.1
Uqcrc2	2597.59	2163.95	1462.6	1871.6	2057.79	1975.55
Bmerb1	2070.74	2462.78	2480.94	2121.7	1605.23	1736.45
P4hb	2242.07	1975.48	2095.82	1904.95	2268	1827.62
Txn2	2079.66	2117.26	2124.67	2064.39	1949.21	1991.03
Kidins220	1933.09	2107.07	1451.06	2127.95	2283.63	2145.84
Spock1	2829.32	1766.65	1253.45	1632.96	2080.37	2425.36
Map2	1598.36	2090.09	3894.5	2444.75	1307.29	1684.85
Stk25	2270.79	2108.77	2339.59	2047.71	1806.75	1837.08
Rps15	2203.44	1889.74	4141.15	2206.11	1208.27	1468.12
Pebp1	2047.97	1924.55	2003.5	2108.15	2014.36	2121.76
Uchl1	4057.31	1635.06	3789.21	1878.89	806.958	985.624
Gpx4	2341.1	2027.27	2841.54	2202.98	1481.88	1696.03
Stx1b	2180.67	2142.73	1676.08	2142.54	1777.22	2160.46
Arhgdia	2071.73	2000.1	3183.39	1827.83	1838.89	1690.87
Ndufs1	2347.04	2030.67	1138.06	1846.59	2278.42	2181.96
Chchd10	2314.36	2166.5	1678.96	2118.57	1700.78	2079.62
Rab1b	2120.26	2126.6	2489.6	1857.01	1939.65	1760.54
Tspan13	1490.42	1859.18	2336.7	1962.26	2493.84	2033.17
Snx3	1816.23	2113.01	2596.33	2032.08	1805.02	1932.55
Trp53inp2	2333.17	2439.86	2025.14	1822.62	1403.71	2042.63
Vsnl1	2482.71	2259.88	1488.57	2140.46	1659.95	1890.4
Psmb1	2452.01	1947.47	2238.62	2045.63	1690.36	1833.64
Nrxn3	2147.99	1813.34	760.149	1813.24	2493.84	2491.58
Bex2	2351	2085.85	2160.73	2030	1868.43	1621.21
Pld3	2144.03	1455.93	6697.1	1461.01	1075.37	984.764
Caprin1	1742.95	2025.57	1563.57	1735.08	2298.4	2378.06
Rora	1806.33	1635.06	324.542	1939.33	2669.3	2875.17
Cltb	2448.05	2261.58	1559.24	1903.9	1578.3	2053.81
Mmd2	1992.51	2254.79	4141.15	1833.04	1215.22	1308.15
Clta	2408.44	1906.72	2341.03	1956.01	1646.92	1837.94
Glul	3036.3	1775.98	3894.5	2021.66	1052.78	1024.33
Uqcrh	2144.03	2167.35	2208.33	2298.86	1511.42	1710.65
Ddx1	2428.24	1998.41	1230.37	1798.65	2036.07	2041.77
Inpp4a	1883.57	1697.03	1194.31	2299.9	1973.53	2470.08
Eif3f	2182.65	2125.75	2926.65	1914.32	1304.68	1713.23
Rapgef4	1408.22	2097.73	5009.48	1796.57	1273.41	1276.32
Prepl	2493.61	1977.18	1011.13	2032.08	1934.44	1985.87
Glrb	2122.24	2101.98	1334.23	2030	1866.69	2052.95
Stip1	2377.74	1913.51	1301.05	1736.13	2078.63	2071.88
Ssr3	2086.59	1922	1986.2	2008.11	1818.91	1931.69
Cox7b	2213.35	2210.64	1908.31	2074.81	1399.36	1915.35
Car10	1702.35	1944.07	1505.87	1672.56	2268	2328.17
Nap1l4	2141.05	1907.57	1295.28	1882.02	2140.31	2052.09
Syt13	1730.07	2146.12	2038.12	1768.43	1710.33	2223.25
Eps15	1570.63	1893.99	1704.93	2364.51	1966.58	2059.83
Gm2a	2286.63	1982.28	2410.26	1706.95	1787.64	1635.83
Ap3d1	2206.42	1779.38	1684.73	1736.13	2140.31	1963.51
Lgmn	2607.49	1683.45	3820.94	1347.43	1393.28	1461.24
Garnl3	1470.61	1991.61	454.359	1814.28	2468.65	2679.08
Cyb5r3	2528.27	1590.07	2623.74	1577.73	2036.94	1487.9
Aatk	2107.38	2063.77	1618.38	1895.57	1734.66	2008.23
Prune2	1996.47	1944.07	917.372	2570.84	1586.99	2232.71
Dync1i1	2497.57	1624.02	874.099	1569.39	2368.76	2189.7
Usp5	2502.52	1854.09	1621.27	1812.2	1939.65	1731.29
Syngr3	2036.08	2045.95	2212.65	2083.14	1672.98	1628.09
Ntsr2	1959.83	2116.41	2889.14	1874.73	1593.07	1460.38
Pnkd	2736.23	2047.64	1430.87	2004.99	1654.74	1555.84
Tomm20	2147.99	2084.15	2371.32	2192.56	1376.78	1587.66
Zfr	1661.74	1823.52	2752.11	2099.82	1749.42	1728.71
R3hdm4	1543.9	1970.39	3323.31	1774.68	1540.95	1806.12
Lmbrd1	2064.8	1898.23	1456.83	1795.53	1982.22	2074.46
Kifap3	2057.87	1770.89	1590.98	1945.59	2083.85	1904.16
Kifc2	1656.79	1607.89	5248.92	1965.39	1166.57	1126.67
Maf1	2709.49	1645.25	1645.79	1570.43	1822.39	1996.19
Rtn4	1706.31	1874.46	2368.43	2204.03	1610.44	1883.52
Selenof	1984.59	1942.38	2646.82	1892.44	1613.92	1658.19
Hacd3	1780.58	2016.23	1725.12	1889.31	1904.91	2017.69
Prkcz	1418.13	2197.06	1840.51	1867.43	1840.63	2154.44
Ergic3	1817.22	1884.65	2170.82	1907.03	1922.28	1806.12
Fis1	2219.29	2088.39	2134.76	1880.98	1517.5	1694.31
Lhfp	2502.52	1775.98	688.029	1590.23	2248.02	2143.26
S1pr1	1287.41	2025.57	2241.5	1880.98	2029.99	1995.33
Trim35	2168.78	1782.78	1764.07	1571.48	2251.49	1794.08
Pnma8b	1793.45	1982.28	1552.03	2067.51	1820.65	2043.49
Hdac5	1754.83	2094.34	2124.67	2096.69	1542.69	1859.44
Tmem250-ps	1738	2094.34	2241.5	1969.56	1636.5	1811.28
Smarca2	1838.02	1751.36	1976.1	1701.74	1988.3	2101.12
Arhgap26	1766.72	1499.23	598.599	1311.99	2892.54	2661.87
Cuedc2	2186.61	1806.55	1563.57	1968.51	1845.84	1905.02
Epb41l3	2838.23	1837.96	716.877	1740.3	1965.71	1874.06
Camk2g	2408.44	2056.98	1833.3	2094.61	1466.25	1559.28
Ndufb10	2331.19	1929.64	1462.6	1972.68	1709.47	1825.9
Pcmt1	2144.03	1848.99	1606.84	1937.25	1828.47	1893.84
Tmsb4x	2005.38	1709.77	5062.85	1628.79	952.02	1198.92
Mat2a	2948.16	1927.94	1367.4	1415.16	1812.83	1665.07
Cct3	2187.6	1837.96	1357.31	1641.3	1979.61	2064.13
Ndufb9	2045.98	1972.94	2475.17	1971.64	1464.51	1619.49
Rplp1	1813.26	1689.39	4418.1	2036.25	1099.69	1223.86
Sh3glb2	1882.58	1806.55	1524.63	1719.45	2066.47	2067.58
Nfe2l1	2039.05	1779.38	2042.45	1880.98	1801.54	1763.12
Aamp	2003.4	1742.87	1723.68	1848.67	2021.3	1818.16
Tm9sf2	1742.95	1703.82	1658.77	1693.4	2235.86	2017.69
Atp9a	1834.06	1837.11	1837.63	1645.46	1946.6	2021.99
Actr1a	2282.67	1915.21	1807.34	1728.83	1684.28	1758.81
Spock2	2150.96	1785.32	1058.73	2058.13	1739.87	2117.46
Dlg2	1240.86	1681.75	2892.03	1918.49	1830.21	1943.73
Scg3	1998.45	1663.92	2488.15	1549.59	1822.39	1790.64
Tsc22d3	4732.7	1307.37	819.288	1318.25	1248.22	1525.74
Sar1a	1906.35	1894.84	1834.74	1773.64	1887.54	1751.93
Fgf1	2250.98	2309.97	1197.2	1650.68	1527.92	1869.76
Rcn2	2097.48	1935.58	2430.46	2107.11	1467.99	1315.03
Sirt2	2251.97	2040.85	2000.62	1622.54	1644.32	1546.38
Csnk1a1	2366.85	1719.95	1582.32	1565.22	1901.43	1806.12
Laptm4b	2081.64	1700.43	1466.93	1640.25	2076.9	1903.3
Nrcam	1835.05	1718.26	1814.55	1662.14	1893.62	2053.81
Tef	1969.73	1714.01	1902.54	1858.05	1732.05	1851.7
Trim9	1826.14	1630.81	1557.8	1431.84	2357.47	1972.97
Efr3b	2267.81	1804	1438.08	1776.77	1768.53	1776.02
Osbpl1a	1777.61	1584.12	2519.89	1631.92	1637.37	1977.27
Suclg1	2353.97	1776.83	1263.55	1765.31	1719.89	1828.48
Ado	2007.36	1953.41	913.044	1999.78	1547.9	2120.04
Itih3	3807.75	1240.3	588.503	1702.78	1610.44	1648.73
Dnajc27	2177.7	2012.84	1713.58	1846.59	1515.76	1582.5
Smim10l1	1578.56	2084.15	1498.66	2184.23	1572.22	1820.74
Grm1	1461.7	1395.66	379.353	1369.31	2790.04	2753.9
Cops7a	1964.78	1916.06	1768.39	1596.49	1723.36	1821.6
Cope	2225.23	1919.45	1586.65	1661.1	1717.28	1651.31
Mapk10	1763.75	1877.86	1934.27	1832	1666.9	1785.48
Ptprs	1806.33	1887.19	2592.01	1721.54	1417.61	1681.41
Nrxn1	1355.74	1846.45	1961.68	1805.95	1954.42	1880.94
Ncald	1300.28	2002.65	4109.42	1567.31	1401.97	1232.46
Park7	2147	1865.97	1676.08	1727.79	1576.57	1778.6
Agt	4938.69	1850.69	87.9869	1537.09	952.888	1085.39
Psmc3	1999.44	1768.34	1745.31	1561.06	1817.18	1849.12
Jup	2005.38	1625.72	398.105	1387.03	2438.25	2313.55
Rpl18a	2068.76	1663.07	2978.57	1840.34	1302.08	1423.39
Rtcb	2168.78	1657.98	1798.68	1611.08	1666.9	1869.76
Kcnk1	1762.76	1766.65	964.971	1622.54	2102.09	2117.46
Cacnb4	1301.27	1967.84	604.369	1928.91	2144.65	2231.85
Lyz2	907.126	1703.82	9413.16	459.563	432.578	494.532
Ran	2100.45	1842.2	1461.16	1727.79	1661.69	1782.04
Map1lc3a	2494.6	1864.27	2077.07	1709.03	1117.06	1591.96
Endod1	3226.44	1905.87	1044.3	1533.96	1234.32	1548.96
Tkt	2358.92	1590.07	1841.96	1711.12	1672.12	1554.12
Hk1	1996.47	1708.92	1482.8	1629.83	1771.14	1927.39
Aktip	1984.59	1684.3	2097.26	1915.37	1408.92	1710.65
Anxa5	2172.74	1579.88	2379.97	1416.2	1828.47	1480.16
Tecpr1	2017.27	1622.33	1050.07	1408.91	2327.06	1876.64
Clic4	1774.64	2045.95	1026.99	1925.79	1983.09	1580.78
Tmem25	1800.39	1965.3	540.903	1628.79	1868.43	2283.45
Dynlrb1	2065.79	1815.03	1841.96	1769.47	1491.44	1682.27
Fam168a	1711.26	1734.39	1335.67	1707.99	2036.94	1884.38
Rpn1	1859.81	1799.75	1647.23	1547.51	1880.59	1761.4
Cdk16	1405.25	2183.48	1387.6	1557.93	1626.95	2161.32
Clcn3	1651.84	1706.37	1279.42	1651.72	1976.14	2069.3
Sars	2304.46	1535.73	1301.05	1654.84	1881.46	1741.61
Lamp2	1932.1	1625.72	2646.82	1437.05	1728.58	1486.18
Magee1	2180.67	1645.25	957.759	1747.59	1893.62	1828.48
Kcnd2	1472.59	2186.02	274.058	1641.3	2178.53	2085.64
Reep2	1603.32	1581.58	741.398	1503.74	2446.93	2151.86
Dstn	1908.33	1631.66	1945.81	1770.52	1713.81	1621.21
Elmo1	1985.58	1728.44	856.79	1612.12	1856.26	2092.52
Hagh	1967.75	1798.91	1272.2	1592.32	1839.76	1821.6
Vps35	1919.22	1496.68	1811.66	1783.02	1784.17	1733.01
Tax1bp1	1881.59	1596.86	1367.4	1632.96	1952.68	1874.92
Atl2	1445.86	1784.47	376.469	1481.86	2407.85	2321.29
Ppp5c	1901.4	1629.97	1234.7	1572.52	1865.82	2024.57
Nudcd3	1968.74	1689.39	1700.6	1582.94	1881.46	1600.56
Eif3h	2036.08	1697.03	2072.74	1814.28	1507.08	1489.62
Ppp1r1b	2259.89	1494.98	869.772	1518.33	1927.49	2020.27
Vps28	1893.48	1838.81	1647.23	1690.27	1636.5	1655.61
Strap	1853.86	1721.65	1400.58	1729.87	1798.07	1751.93
Alg2	2273.76	1640.15	1104.88	1631.92	1778.09	1737.31
Plpp3	1115.09	1659.68	2812.7	1751.76	1736.39	1642.71
Pfkp	2032.12	1621.48	1810.22	1499.57	1730.31	1691.73
Dnm1l	1916.25	1731.84	1152.48	1702.78	1784.17	1835.36
Psmd1	2097.48	1689.39	1373.17	1593.36	1718.15	1744.19
Acox1	1768.7	1686.84	2250.16	1648.59	1635.63	1542.08
Ewsr1	1821.18	1578.18	1197.2	1439.13	2129.02	1903.3
Septin8	1356.73	1848.14	1208.74	1772.6	1932.7	1942.87
Peg3	1943.98	1815.88	787.555	1922.66	1903.17	1616.05
Slc25a12	2135.11	1776.83	871.215	1644.42	1787.64	1773.44
Atp6v1d	1818.21	1832.01	2156.4	1611.08	1460.17	1575.62
Paics	2043.01	1673.26	1252.01	1572.52	1866.69	1690.87
Ncl	2026.18	1584.12	1426.54	1662.14	1726.84	1737.31
Immt	1922.2	1672.41	1239.03	1597.53	1844.97	1771.72
Baiap2	1202.24	1473.76	2206.88	1112.96	2215.88	2034.03
Tmx2	2118.28	1638.46	1165.47	1533.96	1832.81	1723.55
Scd1	2080.65	2466.17	2114.57	1965.39	983.291	834.255
Dcaf7	1767.71	1539.98	1885.23	1617.33	1898.83	1559.28
Arf3	1132.92	1494.98	5054.2	1408.91	1262.12	1067.33
Tcp1	2068.76	1701.28	1256.34	1819.49	1582.65	1653.03
Syn1	1718.19	1682.6	2783.85	1586.07	1305.55	1530.04
Fads2	1489.43	2236.96	2975.69	1742.38	1192.63	1023.47
Sf3b1	2159.87	1449.14	1165.47	1424.54	2043.89	1724.41
Emc7	1767.71	1624.02	1469.81	1641.3	1811.1	1757.95
Rps4x	1880.6	1580.73	3291.58	1790.32	1137.91	1156.78
Gatm	1410.2	1936.43	1465.49	2148.8	1456.69	1669.37
Ftl1	1406.24	1481.4	4426.75	1360.97	1170.05	1293.52
Cops6	1954.88	1720.8	1771.28	1522.5	1567.88	1626.37
Uqcrq	1643.92	1837.11	1976.1	1933.08	1309.9	1556.7
Rbx1	1935.07	1747.97	1410.68	1709.03	1586.12	1614.33
Dtna	1463.68	1752.21	1451.06	1653.8	1690.36	1935.13
Lsamp	1947.94	1719.1	1080.36	1839.29	1594.81	1703.77
Eef1b2	1784.54	1593.46	2980.02	1767.39	1110.11	1371.79
Aars	1963.79	1444.05	962.086	1494.36	2129.02	1782.04
Bsn	1112.12	1343.87	2672.78	1441.21	1901.43	1862.02
Gpd1	2015.28	1769.19	421.183	1384.94	1717.28	2208.62
Qdpr	1726.11	2299.78	1272.2	1857.01	1283.84	1449.19
Rbfox1	1515.18	1837.96	1057.29	1875.77	1850.18	1647.87
Cyb5b	1654.81	1675.81	2085.72	1575.64	1575.7	1591.96
Hp1bp3	1842.97	1567.14	1327.02	1490.19	1804.15	1822.46
Rgs7bp	1180.45	1522.15	1228.93	1779.89	1896.22	2153.58
Fkbp8	1785.53	1746.27	2499.69	1540.21	1368.09	1355.45
Brinp1	1487.45	1753.06	1194.31	1675.69	1704.25	1940.29
Poldip2	1864.76	1651.19	1407.79	1509.99	1615.65	1808.7
Slc3a2	1800.39	1421.98	1784.26	1379.73	2026.52	1561.86
Wdr6	2228.2	1736.08	1058.73	1916.41	1682.54	1198.92
Slc25a11	1939.03	1686.84	1393.37	1547.51	1662.56	1608.31
Gmfb	1320.09	1713.16	2501.14	1724.66	1505.34	1457.8
6430548M08Rik	1413.18	1903.32	1341.44	1663.18	1766.8	1650.45
Psma2	1903.38	1538.28	1539.05	1741.34	1547.9	1624.65
Psma7	1763.75	1603.65	1648.67	1661.1	1524.45	1702.05
Lasp1	1113.11	1721.65	2496.81	1694.44	1543.56	1594.54
Fat2	880.387	1352.36	10.0969	1455.8	3114.04	2283.45
Gabbr1	1402.28	1605.35	1541.93	1808.03	1664.3	1800.1
Ctsz	1515.18	1620.63	4347.42	1002.49	1163.1	1161.94
Calb2	1266.61	1449.14	591.387	1475.6	2694.49	1882.66
Tubb4b	2120.26	1634.21	1811.66	1415.16	1492.31	1463.82
Impact	2210.38	1488.19	1740.99	2196.73	1098.82	1314.17
M6pr	1858.82	1567.14	1673.19	1583.98	1535.74	1631.53
Tcf4	1374.55	1435.56	2079.95	1494.36	1698.17	1851.7
Eif1ax	1580.54	1873.61	1422.21	1533.96	1636.5	1638.41
Eif3c	1728.09	1512.81	1360.19	1304.7	2071.69	1670.23
Ywhaq	1591.43	1730.14	1184.22	1641.3	1695.57	1760.54
Atp2a3	1257.7	1230.11	62.0235	1317.21	2639.77	2556.95
Ipo9	1322.07	1669.02	1413.56	1728.83	1800.67	1739.03
Ndufs8	1613.22	1764.1	1683.29	1766.35	1418.47	1565.3
Fam171b	1686.5	1575.63	3154.55	1593.36	1040.62	1327.07
Vps41	1883.57	1744.57	1474.14	1606.91	1538.35	1470.7
Prrc2b	1404.26	1453.39	1615.5	1532.92	1835.42	1854.28
Dgkd	1255.72	1586.67	907.275	1349.51	2188.08	2071.88
Hspa4l	1555.78	1631.66	709.665	1561.06	1841.5	2040.91
Kcnab1	1438.92	1615.53	252.421	1581.9	2262.78	1997.05
Rps9	1749.88	1562.9	2723.27	1578.77	1308.16	1225.58
Sod2	1571.63	1741.18	1504.43	1759.05	1482.75	1599.7
Smpd1	1696.4	1558.65	1322.69	1470.39	1805.88	1683.99
Mtmr6	1493.39	1668.17	1651.56	1530.83	1580.91	1722.69
C1qa	1391.39	1499.23	6839.9	662.771	540.289	633.001
Smdt1	1659.76	1657.98	2143.42	1719.45	1259.52	1448.33
Ddost	1415.16	1515.36	1833.3	1477.69	1813.7	1624.65
Emc1	1715.22	1362.55	1267.88	1446.42	1881.46	1811.28
Tmem170b	1252.74	1675.81	1479.91	1615.24	1659.09	1840.52
Snrpb	2029.15	1441.5	1063.05	1445.38	1885.8	1560.14
Myo5a	1649.86	1381.23	1515.97	1657.97	1639.98	1747.63
Hepacam	2252.96	1640.15	1376.06	1416.2	1434.98	1445.75
Atp6v1h	2027.17	1579.88	1182.77	1667.35	1472.33	1551.54
Oxr1	1691.45	1684.3	1218.83	1592.32	1583.51	1661.63
Ric3	1806.33	1533.19	853.906	1392.24	1786.77	1877.5
Chga	2193.54	1911.81	784.67	1769.47	1190.89	1475
Morf4l2	1770.68	1629.12	1560.69	1486.02	1479.28	1590.24
Mbnl2	1706.31	1567.14	1126.52	1340.13	1854.53	1715.81
Psmc1	2032.12	1461.03	1364.52	1608.99	1556.59	1460.38
Nbr1	1709.28	1505.17	992.377	1466.22	1794.59	1785.48
Blcap	1618.17	1690.24	937.565	1615.24	1718.15	1658.19
Api5	1508.25	1530.64	1011.13	1401.61	1834.55	1930.83
Extl2	1683.53	1558.65	659.181	1345.34	1926.62	1914.49
Phyh	1875.65	1680.9	1472.7	1590.23	1384.6	1472.42
Lgi3	2235.13	1835.41	777.458	1281.77	1246.49	1774.3
Arrb1	1533.99	1509.42	1824.65	1766.35	1609.57	1321.05
Inpp5f	2105.4	1524.7	636.102	1613.16	1563.54	1679.69
Gsk3b	1801.38	1462.72	1371.73	1893.48	1473.2	1425.97
mt-Nd6	1395.35	1488.19	3063.67	1986.23	963.312	1169.68
Tmem130	2416.36	1921.15	1001.03	2097.73	983.291	956.383
Id2	1839.01	1473.76	1194.31	1391.19	1768.53	1597.12
Ank3	1431	1561.2	858.233	1728.83	1866.69	1677.97
Uqcr11	1407.23	1547.62	2387.19	1612.12	1194.37	1538.64
Gjb6	2822.39	1233.51	1588.09	1380.77	1442.8	1046.69
Hint1	1931.11	1523.85	1552.03	1812.2	1169.18	1462.96
Guk1	1860.8	1484.8	2743.46	1499.57	1107.5	1170.54
Malat1	1864.76	1095.98	1729.45	1405.78	1739.87	1611.75
Dmtn	1721.16	1553.56	3057.91	1472.48	1000.66	1132.69
Ap2m1	1581.53	1569.69	1798.68	1422.46	1456.69	1578.2
Svop	1323.06	1442.35	2421.8	1501.66	1399.36	1545.52
Dusp3	1667.69	1571.39	2209.77	1583.98	1249.09	1309.87
Rpl7	1796.43	1466.97	2260.25	1547.51	1162.23	1385.55
Anapc5	1531.02	1530.64	1879.46	1531.88	1458.43	1488.76
Ap1s1	1179.46	1382.92	4925.82	1211.95	919.88	916.82
Wipi2	1553.8	1618.93	1378.94	1572.52	1395.02	1698.61
Spon1	2004.39	1454.24	490.419	1491.23	1816.31	1642.71
Vps26b	1716.21	1573.94	936.123	1348.47	1711.2	1724.41
Gng3	1699.38	1678.36	2111.69	1627.75	1077.97	1321.05
Letm1	1839.01	1578.18	1164.02	1325.54	1588.73	1603.14
Sybu	1159.66	1524.7	810.633	1490.19	2026.52	1872.34
Ednrb	849.688	2124.05	852.463	1699.65	1728.58	1610.89
9530068E07Rik	1548.85	1562.9	1761.18	1477.69	1537.48	1395.01
Bzw1	1654.81	1441.5	1606.84	1368.27	1631.29	1512.84
Mpp3	1862.78	1445.75	343.293	1133.8	2005.67	1900.72
Enpp2	1883.57	1579.88	1980.43	1478.73	1380.26	1092.27
Xbp1	1223.04	1410.09	1416.44	1654.84	1553.98	1835.36
Stx7	1582.52	1567.99	1944.37	1512.08	1387.2	1327.07
Ddah1	1248.78	1407.54	2247.27	1421.41	1547.9	1513.7
Slc20a2	1767.71	1442.35	439.934	1219.25	2065.61	1746.77
Coa5	1307.21	1489.04	2495.37	1436	1233.46	1513.7
Hectd4	1176.49	1344.72	1726.56	1666.31	1724.23	1550.68
Psmd8	1751.86	1479.7	1391.92	1449.55	1572.22	1443.17
ENSMUSG00000095041	1432.98	1449.99	1182.77	1941.42	1199.58	1827.62
Ggt7	2133.13	1564.6	1037.09	1307.83	1437.58	1476.72
Camk2d	1370.59	1920.3	615.908	1553.76	1551.38	1712.37
Crmp1	1625.1	1382.08	918.814	1124.42	1898.83	1866.32
Cck	444.65	1275.11	6297.55	1129.63	747.891	926.281
Ckap5	1432.98	1326.89	1277.97	1149.43	2028.25	1708.93
Negr1	1472.59	1610.44	902.947	1632.96	1540.95	1686.57
Oip5os1	1178.47	1631.66	1032.76	1839.29	1541.82	1670.23
Csf1r	1276.51	1546.77	5146.51	860.769	957.232	591.719
Aak1	1384.46	1484.8	1084.69	1315.12	1746.82	1805.26
Pcx	1591.43	1534.88	842.366	1294.28	1990.9	1487.9
Gria4	912.077	1521.3	187.513	1863.26	2011.75	1989.31
Nrip3	1984.59	1607.89	973.625	1552.72	1299.47	1450.91
Adcyap1r1	1414.17	1768.34	1722.24	1735.08	1268.2	1210.96
Penk	2685.73	1475.46	184.628	1228.63	1350.72	1649.59
Cdipt	1387.43	1522.15	1168.35	1313.04	1854.53	1569.6
Add1	1385.45	1400.75	1815.99	1330.75	1711.2	1425.97
Laptm4a	1395.35	1333.69	1769.83	1921.62	1273.41	1456.94
Ncaph2	1546.87	1545.07	1459.72	1493.32	1387.2	1536.06
Nudt3	1394.36	1309.92	1843.4	1647.55	1526.19	1393.29
Arhgef7	1235.91	1555.26	825.057	1376.6	1872.77	1765.7
Fbxl5	1345.83	1474.61	1177.01	1555.84	1527.92	1730.43
Cx3cl1	1032.9	1494.98	4165.67	1618.37	773.95	894.458
Stx12	1777.61	1412.64	1521.74	1486.02	1447.14	1345.13
Slc27a1	1974.68	1439.8	1443.85	1340.13	1485.36	1272.88
Fbxo9	1755.82	1639.3	865.445	1429.75	1493.18	1522.3
Ube2d3	1455.76	1539.98	1354.42	1443.3	1482.75	1571.32
Jak1	1701.36	1465.27	1394.81	1186.94	1659.95	1439.73
Naa12	1959.83	1432.16	1187.1	1355.76	1521.84	1358.03
Psd3	921.98	1382.92	2330.93	1511.03	1469.72	1548.96
Pcbp4	1342.86	1644.4	713.992	1288.03	1703.39	1831.92
Ppp2r2c	1008.14	1456.78	2617.97	1492.28	1286.44	1419.95
Cox14	1426.05	1688.54	1169.79	1581.9	1299.47	1590.24
Scn2a	804.133	1414.33	924.584	1564.18	2039.55	1826.76
Dync1li2	1432.98	1464.42	1292.4	1655.89	1374.17	1591.96
Cd63	1279.48	1508.57	3277.15	1255.72	1130.09	1060.45
Cisd1	1553.8	1607.89	1474.14	1587.11	1210.87	1438.87
Atp6v1f	1539.94	1501.78	1775.6	1526.67	1181.34	1456.94
Pdhb	1723.14	1456.78	1021.22	1273.44	1535.74	1640.99
Zbtb20	1260.67	1252.19	1596.75	1323.46	1668.64	1710.65
Slc23a2	1652.83	1320.1	1327.02	1305.74	1690.36	1442.31
Srgap3	1095.29	1377.83	1404.91	1463.1	1551.38	1814.72
Rack1	1560.73	1389.72	2126.11	1707.99	1120.53	1189.46
Cdc37	1629.06	1500.08	1195.76	1316.16	1443.67	1574.76
Atp5h	1626.09	1580.73	1354.42	1642.34	1164.83	1399.31
Pnpla8	1412.18	1450.84	2019.37	1562.1	1147.46	1400.17
Ccdc47	1463.68	1387.17	1090.46	1496.45	1584.38	1577.34
Hnrnpdl	2026.18	1344.72	926.026	1175.48	1691.22	1387.27
Bin1	1716.21	1447.44	1588.09	1346.38	1214.35	1488.76
Cct4	1637.98	1333.69	1344.32	1421.41	1508.81	1444.03
Rufy3	1958.84	1302.27	812.076	1399.53	1537.48	1499.94
Tcaf1	1658.77	1329.44	1158.25	1505.82	1442.8	1524.02
Wscd1	1705.32	1461.88	999.589	1505.82	1407.18	1477.58
Anxa6	1752.85	1236.06	1081.81	1254.68	1610.44	1598.84
Araf	1817.22	1451.69	1093.35	1481.86	1273.41	1460.38
Strip2	1082.41	1335.38	457.243	1204.66	2091.66	2010.81
Armh4	1172.53	1476.31	233.67	1190.07	1948.34	2071.02
Atp6v0d1	1876.64	1280.2	1706.37	1251.55	1261.25	1404.47
Chp1	1800.39	1413.49	1768.39	1388.07	1221.3	1219.56
Sel1l	1411.19	1340.48	1296.72	1306.78	1692.09	1513.7
Epn2	1261.66	1379.53	1074.59	1322.42	1728.58	1686.57
Dgkg	1401.29	1279.35	289.924	1112.96	2009.14	2022.85
Gabarap	1575.59	1360	2304.97	1439.13	1104.03	1206.66
Snph	1291.37	1455.93	3246.86	1157.77	952.02	1175.7
Rsrp1	1410.2	1192.76	1301.05	1338.05	1905.78	1403.61
Smim14	1436.94	1338.78	1530.4	1401.61	1494.05	1448.33
Gas6	1931.11	1360	1279.42	1376.6	1283.84	1370.93
Son	1596.38	1134.18	1026.99	1356.8	1725.97	1619.49
Dnajc6	1403.27	1403.3	1631.36	1472.48	1334.22	1444.89
Cdc42se2	1347.81	1365.1	2485.27	1281.77	1374.17	1137.85
Purb	1131.93	1410.94	1749.64	1759.05	1343.77	1351.15
Ndufa2	1536.96	1534.04	1753.97	1457.89	1124.01	1338.25
Cirbp	3447.28	1060.33	670.72	1058.77	1238.67	1020.03
Uba2	1529.04	1443.2	1050.07	1276.56	1520.1	1593.68
Arpc1a	1676.6	1364.25	1814.55	1426.63	1194.37	1284.92
Fxyd6	2061.83	913.46	1606.84	1204.66	1562.67	1345.99
Npm1	1841.98	1335.38	1305.38	1278.65	1305.55	1473.28
Npc2	1402.28	1568.84	3392.54	1090.03	986.765	845.435
Pcdh9	1554.79	1427.07	777.458	1509.99	1463.64	1596.26
Etnppl	2801.59	1011.09	294.251	1479.77	1377.65	1328.79
Chmp3	1398.32	1405	1602.52	1323.46	1374.17	1490.48
Psd2	1255.72	1649.49	467.34	1181.73	1650.4	1881.8
Oaz2	1553.8	1490.74	1533.28	1389.11	1346.38	1274.6
Napg	1509.24	1587.52	1148.16	1406.83	1477.54	1285.78
Anapc2	1547.86	1491.59	1113.54	1439.13	1343.77	1475
Ppp1cb	1551.82	1380.38	1843.4	1483.94	1087.53	1363.19
6330403K07Rik	1816.23	1697.03	3854.11	1639.21	272.75	292.419
Kpna1	1284.43	1449.99	1145.27	1441.21	1499.26	1557.56
Abhd3	1304.24	1500.93	1044.3	1556.89	1425.42	1522.3
Dnajc7	1849.9	1327.74	1063.05	1223.42	1490.57	1410.49
Ctsa	1537.95	1327.74	2850.2	1030.63	1191.76	1068.19
Mapre3	1689.47	1393.11	1104.88	1292.2	1314.24	1570.46
Gars	1902.39	1328.59	830.827	1137.97	1706.86	1347.71
Ak1	1745.92	1456.78	1357.31	1409.95	1195.24	1319.33
Rfk	1539.94	1324.35	1373.17	1360.97	1474.94	1382.11
Rps11	1480.52	1436.41	2250.16	1468.31	976.341	1187.74
Rab3c	1308.2	1677.51	1237.59	1844.5	1155.28	1209.24
Mbnl1	1270.57	1334.53	1541.93	1368.27	1406.31	1547.24
Rpl9	1477.55	1371.89	2796.83	1518.33	818.251	1035.51
Ndufa5	1464.67	1529.79	1296.72	1580.85	1169.18	1380.39
Megf9	1816.23	1229.27	1621.27	1190.07	1028.46	1643.57
Hsph1	1477.55	1511.11	2006.39	1227.59	1235.19	1185.16
Tpm1	1393.37	1382.92	1494.33	1189.03	1469.72	1488.76
Slc25a39	1331.97	1569.69	1541.93	1276.56	1272.54	1436.29
Sesn1	1834.06	1090.04	1064.5	1180.69	1476.67	1645.29
Prkcb	1194.32	1350.66	1234.7	1117.12	1622.6	1741.61
Olfm3	801.162	1598.56	87.9869	1461.01	1857.13	1997.91
Rab11a	1337.91	1362.55	1451.06	1531.88	1305.55	1438.01
Ctsf	1519.14	1244.55	977.953	1362.02	1459.3	1665.93
Tmem9b	1333.95	1474.61	1448.18	1390.15	1426.29	1318.47
Dlst	1478.54	1514.51	996.704	1306.78	1453.22	1453.5
Sccpdh	1512.21	1435.56	998.146	1300.53	1402.84	1557.56
Pex19	1593.41	1383.77	1236.14	1321.37	1434.98	1344.27
Vmp1	1735.03	1438.11	1044.3	1380.77	1305.55	1345.13
Gabrg2	1154.7	1425.37	786.112	1484.98	1597.41	1639.27
Parva	1574.6	1364.25	861.118	1437.05	1307.29	1616.91
Nefm	3068.98	1500.08	454.359	1122.33	837.361	1148.18
Adprh	1578.56	1346.42	1051.52	1317.21	1450.61	1470.7
Trim2	1242.84	1260.68	1456.83	1670.47	1220.43	1539.5
Olfm1	869.494	1397.36	3663.72	1131.71	927.698	1142.15
Ubl4a	1353.76	1416.88	1159.7	1246.34	1473.2	1555.84
Wars1	1537.95	1375.28	949.105	1223.42	1551.38	1505.1
Tmem151a	2210.38	1393.11	1801.57	1341.17	774.819	1062.17
Calr	1340.88	1395.66	1758.3	1447.47	1241.27	1289.22
Nnat	1152.72	1346.42	2170.82	1488.11	2017.83	453.25
Pfkl	1281.46	1266.62	1726.56	1199.45	1469.72	1467.26
Epb41l1	1215.11	1598.56	1911.19	1368.27	1262.99	1142.15
Dzank1	1669.67	1559.5	1377.5	1697.57	985.896	1097.43
Dgcr2	1176.49	1364.25	708.222	1385.98	1813.7	1548.1
Dync1h1	1450.81	1005.99	1259.22	1217.16	1980.48	1302.13
Bex3	1778.6	1439.8	1276.53	1506.87	1084.92	1210.1
Arf4	1282.45	1347.27	1719.35	1365.14	1333.35	1335.67
1500011B03Rik	1905.36	1306.52	1127.96	1404.74	1296.87	1190.32
Ndufa6	1538.94	1480.55	1272.2	1582.94	1117.06	1274.6
Cadm3	1163.62	1448.29	659.181	1469.35	1541.82	1670.23
Cox5a	1524.09	1627.42	1031.32	1442.26	1066.68	1437.15
Ilf3	1367.62	1318.4	913.044	1373.48	1545.29	1537.78
Pcyox1	1601.33	1342.18	1389.04	1300.53	1322.93	1304.71
Chst2	996.254	1004.3	4845.05	1118.17	753.972	822.214
Nptn	1397.33	1006.84	1315.48	2060.22	1143.99	1399.31
Ly6e	1168.57	1287.84	3101.18	949.347	1196.11	1108.61
Arcn1	1668.68	1348.12	872.657	1304.7	1457.56	1381.25
Cystm1	1563.7	1265.77	685.144	1264.06	1567.01	1556.7
Ndufc2	1722.15	1341.33	1399.14	1419.33	1058.86	1286.64
Rpl41	1220.06	1223.32	3402.64	1450.59	815.645	860.056
Ap3m2	1201.25	1492.44	1073.15	1374.52	1388.94	1487.9
A2m	1581.53	1455.93	1156.81	977.483	1541.82	1318.47
Ppp2r5b	1513.2	1371.04	771.688	1254.68	1383.73	1615.19
Madd	1334.94	1280.2	962.086	1180.69	1442.8	1748.49
Lrp1	1101.23	1016.18	1477.03	1320.33	1751.16	1478.44
Fam107b	1127.97	1228.42	233.67	1098.37	1934.44	1981.57
Dennd5a	1121.03	1299.73	1152.48	1515.2	1620	1331.37
Camk4	1112.12	1504.32	304.348	1272.4	1647.79	1810.42
Adarb1	1307.21	1485.65	711.107	1334.92	1412.39	1596.26
Rps3a1	1446.85	1397.36	2117.46	1441.21	967.655	1072.49
Strbp	1260.67	1180.88	1087.58	1440.17	1409.79	1628.09
Pltp	892.271	1219.93	1051.52	1448.51	1805.88	1524.88
Creg1	1269.58	1174.93	1340	1033.76	1786.77	1425.11
Rbbp7	1600.34	1163.9	1237.59	1203.62	1510.55	1336.53
Ndufb5	1649.86	1492.44	1355.86	1479.77	1005.87	1144.73
Gap43	1329	1562.05	1233.26	1528.75	1200.45	1176.56
Mfge8	633.8	1469.52	2848.76	1346.38	1182.21	1046.69
Slc1a6	1330.98	769.989	23.0785	1202.58	1755.5	2385.8
Cbx5	1037.85	1491.59	1856.38	1470.39	1161.36	1173.98
Add3	1038.84	1192.76	1916.96	1190.07	1496.65	1335.67
Vps4a	1578.56	1317.56	992.377	1283.86	1269.07	1432.85
Nipsnap2	1600.34	1365.1	862.56	1172.35	1372.44	1426.83
Arpc4	1291.37	1253.89	1638.58	1334.92	1203.92	1376.95
Pigq	1062.6	1353.21	1485.68	1269.27	1365.49	1459.52
Gpat4	1489.43	1208.89	1025.55	1261.97	1371.57	1507.68
Cntn2	1327.02	1331.99	229.343	1324.5	1723.36	1593.68
Pls3	1560.73	1285.3	1100.56	1180.69	1473.2	1276.32
Marchf6	1145.79	1059.48	1397.69	1352.64	1564.4	1454.36
Snx17	1503.29	1343.02	1026.99	1128.59	1476.67	1339.97
Coro2b	1155.69	1332.84	575.521	1152.55	1618.26	1757.95
Macf1	1233.93	1129.09	1016.9	1272.4	1838.89	1306.43
Egln2	1268.59	1358.3	1404.91	1224.46	1335.95	1339.97
Bub3	1418.13	1240.3	902.947	1190.07	1602.62	1389.85
Calu	1267.6	1394.81	1309.71	1156.72	1406.31	1333.09
Rpl26	1399.31	1339.63	2118.9	1491.23	912.063	1002.83
Ptn	623.897	1244.55	3308.88	1382.86	1171.78	892.738
Rab11b	1438.92	1342.18	1191.43	1226.54	1291.65	1358.03
Arl1	1236.9	1236.91	1586.65	1490.19	1187.42	1287.5
Gdf10	1551.82	1037.41	20.1937	1018.12	1882.32	1851.7
Gad2	1491.41	1056.08	728.416	1489.15	1545.29	1407.05
Cnn3	1373.56	1200.4	1942.92	1095.24	1313.37	1192.9
Car2	1029.92	1709.77	1275.09	1598.57	991.977	1272.02
Tuba1b	1597.37	1396.51	1728	1313.04	1042.36	1008.85
Bcas1	2074.7	1810.79	699.568	1667.35	528.128	995.085
Cops8	1531.02	1304.82	1148.16	1251.55	1224.77	1364.05
Tsc2	1419.12	1180.88	1181.33	1198.41	1440.19	1394.15
Pik3r2	1064.59	1157.11	1638.58	1244.26	1496.65	1358.03
Degs1	1464.67	1307.37	1100.56	1146.3	1487.1	1262.56
Kcnab2	1902.39	1292.94	2414.59	1123.38	736.599	870.377
Lztr1	1241.85	1280.2	2118.9	1130.67	1216.08	1149.9
Psmc4	1470.61	1341.33	990.934	1202.58	1447.14	1270.3
Hsdl1	1512.21	1342.18	963.529	1267.18	1321.19	1311.59
Pttg1ip	1505.27	1155.41	1916.96	1115.04	1346.38	1036.37
Shank1	802.153	1127.39	2755	1753.84	791.323	1194.62
Ivns1abp	1112.12	1382.08	1102	1273.44	1454.09	1384.69
Hpca	1209.17	1350.66	3093.97	1528.75	565.479	807.593
Serbp1	1273.54	1328.59	1260.66	1347.43	1222.16	1361.47
Pdxk	1478.54	1351.51	1181.33	1456.85	1051.04	1271.16
Hif1a	1336.92	1323.5	777.458	1078.57	1545.29	1485.32
Sdc3	1471.6	1455.08	1267.88	1329.71	1076.23	1198.06
Mif	1421.1	1375.28	1412.12	1340.13	1088.39	1211.82
Atp5mpl	1391.39	1390.56	1517.41	1401.61	987.634	1207.52
Mat2b	1305.23	1369.34	1241.91	1317.21	1152.67	1368.35
Atad1	1483.49	1273.41	1031.32	1118.17	1288.18	1457.8
Atp2b1	1053.69	1045.89	2431.9	1088.99	1311.63	1225.58
St8sia5	971.496	1258.98	438.492	1189.03	1625.21	1861.16
Dnaja1	1354.75	1421.98	1283.74	1177.56	1226.51	1262.56
Cct2	1566.67	1268.32	1153.93	1309.91	1190.89	1231.6
Crtc1	818.988	1062.02	2434.78	1345.34	1191.76	1296.1
Megf11	874.445	1256.43	233.67	1257.81	1891.01	1723.55
Emc4	1431.99	1333.69	967.856	1227.59	1224.77	1400.17
1110004F10Rik	1620.15	1303.12	1184.22	1206.74	1285.57	1094.85
Ak3	1593.41	1196.16	1442.41	1325.54	1086.66	1169.68
Rap1gds1	1372.57	1499.23	1552.03	1230.71	1017.17	1132.69
Get1	1047.75	1416.03	979.395	1484.98	1183.94	1457.8
Gorasp2	1444.87	1217.38	1217.39	1200.49	1279.49	1305.57
Snx5	1095.29	1299.73	2015.04	1303.66	1103.16	1138.71
Clip1	970.506	1300.58	627.448	1169.23	1642.58	1649.59
Edf1	1364.65	1320.95	1237.59	1279.69	1171.78	1296.1
Usp4	1302.26	1213.99	1110.65	1103.58	1473.2	1381.25
Hprt	1639.96	1311.61	1112.1	1331.79	1168.31	1099.15
Tmem184c	1350.79	1284.45	1087.58	1213	1307.29	1349.43
Atp5j2	1416.15	1478.85	1479.91	1406.83	880.792	1123.23
Rnf4	1240.86	1309.07	1185.66	1174.44	1353.33	1346.85
Rer1	1236.9	1431.31	1090.46	1218.21	1299.47	1298.68
Atp1a1	1090.33	1048.44	1260.66	1094.2	1743.34	1357.17
Pcif1	1494.38	1245.4	721.204	1211.95	1359.41	1403.61
Nceh1	1371.58	1354.06	1093.35	1178.61	1253.43	1309.01
Desi1	1134.9	1573.09	1035.65	1375.56	866.894	1546.38
Rnf114	1132.92	1270.02	1660.21	1252.6	1151.81	1296.96
Ensa	1169.56	1124.85	2343.91	1438.09	911.194	1086.25
Snap91	1297.31	1210.59	1149.6	1159.85	1387.2	1356.31
Grin1	1655.8	1247.09	556.77	1273.44	1393.28	1257.4
Tmem132a	1006.16	1551.86	568.309	1274.48	1192.63	1695.17
Hnrnpc	1097.27	1371.89	1373.17	1267.18	1218.69	1283.2
Slc4a10	1046.76	997.505	1014.01	1121.29	1858.87	1405.33
Unc13c	911.087	1322.65	256.749	1531.88	1556.59	1605.72
Sgk1	3988.98	571.337	884.196	686.739	848.653	709.546
BC031181	1281.46	1301.43	1145.27	1337.01	1146.59	1333.95
Grm4	607.061	1669.87	57.6963	1010.83	1992.64	1624.65
Samd14	1030.91	1418.58	450.031	1529.79	1292.52	1536.06
Psat1	1802.37	1146.07	2085.72	1096.28	955.494	854.896
Erp29	1309.19	1147.77	964.971	1250.51	1321.19	1456.94
Rab11fip4	1142.82	1259.83	1374.61	1234.88	1275.15	1300.41
Sub1	1189.36	1191.06	2255.93	1394.32	1007.61	934.021
Glo1	1224.03	1268.32	1096.23	1220.29	1365.49	1306.43
Phf24	1503.29	1091.74	2504.02	1081.69	857.339	1007.13
Rap1gap2	1301.27	959.303	1983.31	1116.08	1094.48	1359.75
Txndc15	1143.81	1303.97	1221.72	1385.98	1295.13	1173.12
Fut8	1176.49	1285.3	638.987	1022.29	1514.02	1587.66
Ipo13	1284.43	1185.97	980.838	1198.41	1279.49	1470.7
Fto	1602.32	1165.6	888.523	1216.12	1196.97	1331.37
Appl2	1097.27	922.798	729.859	1126.5	1642.58	1732.15
Mid1ip1	1099.25	1326.89	1803.01	1242.17	1216.95	1000.25
Elovl5	1282.45	1285.3	1702.04	1019.17	1149.2	1192.04
Fnbp1	1167.58	1118.05	722.646	1238.01	1501.86	1511.98
Fam168b	1112.12	1311.61	1100.56	1253.64	1322.93	1302.13
Nat8l	1539.94	1427.92	1016.9	1290.11	998.057	1152.48
Rbck1	1123.01	1264.92	1642.9	1209.87	1170.05	1198.92
Mag	2413.39	1573.09	324.542	1220.29	700.117	1007.13
Susd4	1231.95	1075.61	1404.91	1257.81	1298.6	1261.7
Spcs2	1244.82	1234.36	1430.87	1255.72	1293.39	1081.09
Pgm1	1925.17	1101.08	701.01	1185.9	1278.63	1129.25
Gabarapl2	1385.45	1236.91	845.251	1313.04	1117.93	1425.97
Synpr	1187.38	773.385	2341.03	1227.59	1216.95	1144.73
Map1a	1360.69	1168.99	1787.14	1373.48	921.618	1087.97
Cep170b	1222.04	1126.54	2043.89	1062.93	1135.3	1140.43
Derl1	1207.19	1191.91	1130.85	1261.97	1324.66	1278.9
Psmd4	1496.36	1221.63	1080.36	1174.44	1222.16	1195.48
Dhx30	1418.13	1191.06	751.495	1102.53	1329.87	1435.43
Rnf123	1194.32	1224.17	546.673	1158.81	1533.13	1468.98
Rpsa	1275.52	1190.21	2225.64	1602.74	702.723	886.718
Mgll	662.519	976.282	4119.52	1143.18	739.205	848.875
Rit2	1874.66	1219.08	690.913	1345.34	1032.8	1126.67
Nomo1	951.69	1098.53	787.555	1205.7	1494.05	1644.43
Rbm39	1315.13	1129.09	944.777	1100.45	1440.19	1343.41
Ndufa8	1332.96	1296.33	1381.83	1227.59	1000.66	1226.44
Slc38a2	1682.54	959.303	582.733	967.062	1633.03	1329.65
Lman2	978.428	1395.66	1116.42	1120.25	1390.68	1290.08
Srpk2	1265.62	1168.99	1171.24	1175.48	1220.43	1353.73
Azin1	1104.2	1379.53	1171.24	1086.9	1163.1	1408.77
Pfdn5	1170.55	1234.36	2163.61	1344.3	941.596	910.8
Slc20a1	1253.73	1042.5	881.311	1035.84	1615.65	1382.97
Rpl13	1262.65	1230.96	2166.5	1258.85	870.368	970.143
Syne1	1036.86	1055.23	973.625	1160.89	1495.78	1507.68
Dynlt3	1406.24	1208.89	1751.08	1122.33	1036.28	1049.27
Tmem127	1255.72	1230.11	1110.65	1240.09	1152.67	1321.91
Slc25a22	1216.1	1113.81	1315.48	1060.85	1389.81	1245.36
Actg1	1401.29	1202.95	1608.29	1084.82	1065.81	1120.65
Srsf3	1027.94	1220.78	1003.92	1459.97	1231.72	1309.87
Ndufa3	1266.61	1264.92	1443.85	1349.51	956.363	1154.2
Gosr2	1300.28	1286.99	1487.12	1008.75	1186.55	1121.51
Tmem9	1459.72	1221.63	897.178	1202.58	1215.22	1211.82
Nrbp1	1485.47	1182.57	810.633	1226.54	1298.6	1167.1
Mcc	1193.33	1197.01	558.212	1206.74	1396.76	1471.56
Bclaf1	1637.98	974.584	745.725	1007.7	1453.22	1304.71
Acat1	1385.45	1259.83	1015.46	1094.2	1256.04	1197.2
Ahi1	1633.02	1541.68	578.406	1871.6	746.154	817.913
Hdlbp	1284.43	1107.02	1048.63	1100.45	1451.48	1217.84
Nedd8	1227	1252.19	1211.62	1305.74	1002.4	1281.48
Vps11	1674.62	993.26	729.859	1092.11	1375.91	1247.94
Nckap1	1063.6	1130.79	1876.57	1074.4	1284.71	1050.13
Cipc	1065.58	1216.53	800.537	1165.06	1375.91	1423.39
Gle1	1171.54	1248.79	683.701	1104.62	1340.3	1442.31
Maea	1269.58	1170.69	1044.3	1207.79	1235.19	1237.62
Prpf8	1282.45	927.043	751.495	1005.62	1729.44	1325.35
Cry2	1379.5	1064.57	936.123	1238.01	1225.64	1297.82
Hdhd2	1161.64	1323.5	1338.55	1294.28	1104.9	1057.87
Pcsk2	1210.16	1234.36	1966	1221.33	915.537	978.744
Slc25a18	1089.34	1361.7	1906.86	1360.97	947.677	841.995
Mtus1	871.475	1124	545.23	1199.45	1552.24	1614.33
Als2	941.787	1255.58	230.785	991.03	1482.75	1842.24
Selenok	1272.55	1132.49	1396.25	1365.14	1145.72	1006.27
Abcf2	1373.56	1202.1	722.646	1101.49	1391.55	1217.84
Dctn4	1381.49	1159.65	1074.59	1181.73	1188.29	1172.26
Rasa3	665.49	1379.53	826.5	1164.02	1418.47	1488.76
Metap2	1553.8	1127.39	904.39	1140.05	1153.54	1207.52
Scn8a	1038.84	1107.87	698.126	1110.87	1646.92	1333.09
Kirrel3	1189.36	1209.74	461.571	1199.45	1390.68	1418.23
Cacna1g	961.593	915.158	160.107	1119.21	1929.23	1622.07
Grn	1310.18	1205.5	2981.46	661.729	893.822	745.669
Tmem184b	1116.08	1121.45	1014.01	951.431	1448.01	1383.83
Ppm1l	1124.99	1238.6	437.05	1058.77	1421.08	1533.48
Unc80	1035.87	1039.1	1061.61	1371.39	1309.03	1285.78
Plcb4	812.056	1106.17	184.628	1105.66	1826.73	1640.13
Ndufa7	1252.74	1192.76	1644.35	1238.01	918.143	1082.81
Exoc3	1215.11	1174.93	995.262	1070.23	1254.3	1314.17
Tmem201	1096.28	1191.06	654.853	1017.08	1393.28	1504.24
Vps29	1261.66	1295.48	1324.13	1265.1	940.728	1098.29
Rogdi	1645.9	1193.61	1314.03	1088.99	927.698	1031.21
Aip	1106.18	1275.11	1301.05	1156.72	1078.84	1216.98
Syndig1	1154.7	1079.85	333.196	910.789	1521.84	1713.23
Gnl3l	1651.84	988.167	869.772	1027.5	1314.24	1155.92
Gna11	1149.75	1074.76	1553.47	1168.19	1250.83	1032.07
Scn1a	1338.9	1202.1	210.592	1303.66	1352.46	1321.91
Cops4	1512.21	1129.09	1198.64	1002.49	1226.51	1029.49
Ece1	1205.21	1064.57	409.644	994.157	1578.3	1487.04
Dgkz	811.065	937.23	1226.05	956.641	1626.95	1453.5
Zhx3	1324.05	1107.02	816.403	1071.27	1363.75	1245.36
Lcat	696.189	1379.53	1001.03	1183.82	1277.76	1395.87
Vti1b	1086.37	1240.3	2072.74	1046.26	861.682	1084.53
Rtf2	1235.91	1101.08	1149.6	1052.51	1289.92	1210.96
Dnaja3	1167.58	1176.63	787.555	1177.56	1298.6	1295.24
Rims2	948.719	1341.33	673.605	1169.23	1251.7	1435.43
Wdr7	1253.73	1078.15	1341.44	1186.94	1122.27	1143.01
Ndel1	1471.6	1062.87	1047.19	1072.31	1197.84	1161.08
Wfs1	828.891	1025.52	3727.18	713.834	797.403	848.875
Psmd3	1358.71	1196.16	921.699	1072.31	1051.91	1338.25
Nono	1340.88	958.454	954.874	1070.23	1375.04	1247.94
H2-K1	849.688	1055.23	4366.17	677.36	717.489	517.754
Trp53i11	803.143	1137.58	1471.26	1296.36	1576.57	837.695
Ap3b2	1308.2	1188.52	887.081	1167.14	1155.28	1214.4
Sez6l2	1446.85	1195.31	755.822	966.02	1269.94	1202.36
Ramp1	1164.61	1211.44	1704.93	1293.24	844.31	1009.71
Cdc42ep4	875.436	1331.14	804.864	994.157	1387.2	1385.55
Aldh1l1	1297.31	1064.57	1446.74	1090.03	1170.91	1039.81
Sae1	1203.23	1145.22	1354.42	1204.66	1100.56	1063.03
Pkp4	1025.96	1169.84	848.136	1062.93	1332.48	1371.79
Cnih1	1121.03	1217.38	1151.04	1225.5	1077.97	1178.28
Tmem222	1419.12	1130.79	1138.06	1080.65	1106.64	1099.15
Nfasc	1314.14	1179.18	630.332	1047.3	1183.08	1392.43
Mllt11	1394.36	1261.53	1224.6	1249.47	871.237	1023.47
Mroh1	1512.21	1160.5	558.212	956.641	1244.75	1290.94
Pigs	1097.27	1042.5	895.735	1072.31	1320.32	1398.45
Smim7	1018.04	1187.67	1425.1	1116.08	1144.86	1136.99
Gsn	1839.01	711.412	1720.79	748.223	1593.07	588.278
Psmd7	1321.08	1129.94	1201.53	1146.3	997.189	1185.16
Gtf2i	894.252	1090.04	1125.08	1137.97	1465.38	1178.28
Sema6d	903.165	1148.62	418.298	1218.21	1474.94	1456.08
Eloc	1159.66	1180.03	1403.46	1131.71	1082.31	1073.35
Limk2	1258.69	1190.21	887.081	1181.73	1076.23	1240.2
Psma1	1183.42	1215.68	1106.33	1120.25	1141.38	1131.83
Usp46	1023.98	1229.27	781.785	1140.05	1246.49	1325.35
Fasn	1087.36	1012.79	1347.21	1156.72	1312.5	1073.35
Actr10	1353.76	1100.23	1038.53	1223.42	1011.09	1180
Abcd3	1108.16	1155.41	1045.75	1056.68	1264.73	1215.26
Chmp5	1135.89	1274.26	1174.12	1150.47	1020.64	1149.9
Arpc5l	1263.64	1145.22	1074.59	1126.5	1097.08	1171.4
Ppfia4	934.854	1297.18	626.005	1144.22	1189.16	1458.66
P4htm	1305.23	1154.56	820.73	1172.35	1097.08	1232.46
Rangap1	1399.31	1276.81	1373.17	1133.8	881.661	934.021
Fbxw5	1231.95	1131.64	1595.3	994.157	1095.34	995.945
Nfia	905.145	1138.43	804.864	1301.57	1075.37	1505.96
Atp1b3	1284.43	1022.97	1205.85	1103.58	1262.99	1031.21
Ank	1362.67	1374.43	970.741	982.694	862.551	1238.48
Ndufa1	1120.04	1230.11	1309.71	1271.35	945.071	1070.77
Nap1l2	1235.91	1196.16	527.921	1389.11	1169.18	1149.04
Hmgcs1	1313.15	1181.73	1100.56	1268.23	1101.42	921.98
Slc4a4	954.661	987.318	483.207	1337.01	1446.27	1393.29
Fgfr3	2110.35	1062.02	1422.21	1013.96	696.642	762.87
Kat7	1389.41	1069.67	686.586	997.283	1343.77	1192.9
Pcmtd1	1097.27	1152.01	848.136	1142.13	1196.11	1289.22
Tmcc2	1004.18	1181.73	1309.71	1154.64	1133.56	1115.49
Clasp2	1206.2	1126.54	1139.5	1365.14	1000.66	1049.27
Ndufs3	1452.79	1132.49	894.293	1149.43	1017.17	1136.13
Rmdn3	903.165	1157.95	464.455	1290.11	1395.89	1349.43
Rhot1	1009.13	1245.4	758.707	1041.05	1356.8	1236.76
Tmem106b	1047.75	1097.68	990.934	1228.63	1172.65	1231.6
Plxnb2	841.765	994.109	1249.13	998.325	1394.15	1330.51
Tug1	1138.86	1134.18	1028.44	1275.52	1157.02	1067.33
Actn4	957.632	1073.06	1420.77	972.273	1349.85	1100.01
Slc12a5	900.194	1307.37	812.076	1230.71	911.194	1493.92
Klf13	1182.43	961.85	1367.4	1259.89	842.572	1310.73
Rpl21	1195.31	1180.88	2003.5	1092.11	784.374	891.018
Opa1	1330.98	1102.77	915.929	991.03	1235.19	1135.27
Spock3	1363.66	1026.37	396.662	989.988	1362.01	1358.89
Ndufa9	1492.4	1145.22	840.924	1041.05	1034.54	1136.13
Os9	1200.26	1126.54	1230.37	1005.62	1129.22	1112.05
Chmp1a	1152.72	1123.15	1526.07	1043.13	1011.96	1063.03
Snrnp200	1113.11	978.828	869.772	1043.13	1386.34	1263.42
Pmpca	1279.48	1149.47	887.081	856.6	1195.24	1278.04
Higd1a	1491.41	1173.24	864.002	1098.37	998.057	1078.51
Ahsa1	1205.21	1192.76	950.547	1000.41	1113.59	1222.14
Adam11	1245.81	1045.89	672.162	839.927	1320.32	1428.55
Il6st	926.932	1187.67	1182.77	1141.09	1269.07	1055.29
Septin6	1082.41	1218.23	566.866	1307.83	1141.38	1241.06
Ube2b	1165.6	1101.08	1544.82	1068.15	980.685	1057.87
Dst	998.234	1009.39	722.646	1048.35	1481.88	1303.85
Nmt2	1258.69	999.203	1325.57	1139.01	1011.09	1118.07
Zmat2	1211.15	1242.85	1471.26	1198.41	753.972	1030.35
Rnf41	1050.72	1187.67	976.51	951.431	1106.64	1371.79
Uqcc1	1371.58	1037.41	647.641	1259.89	1119.67	1172.26
Rlim	1319.1	996.656	888.523	1276.56	1071.89	1140.43
Fbxo44	1654.81	1189.37	1269.32	1023.34	824.331	880.698
Ccndbp1	1039.83	1253.89	572.636	1168.19	1193.5	1277.18
Sec22b	1205.21	1078.15	1077.48	1105.66	1048.44	1204.08
Kitl	659.548	973.735	349.063	981.652	1677.33	1697.75
Cyfip1	1022	1059.48	1618.38	978.525	1216.08	995.945
Camkk1	1784.54	1045.05	1419.33	941.01	895.559	815.333
Peg13	1244.82	1107.87	598.599	1107.74	1145.72	1309.87
Myh10	943.767	955.058	813.518	979.567	1554.85	1292.66
Fkbp3	1362.67	1157.95	1041.42	1320.33	764.395	1087.97
Gdap1	1297.31	1193.61	604.369	1175.48	1134.43	1115.49
Eftud2	1087.36	1034.01	799.094	1098.37	1258.65	1281.48
Tmed4	1369.6	1065.42	672.162	1081.69	1241.27	1110.33
Frrs1l	649.645	1174.93	657.738	1162.98	1403.71	1403.61
Tmem38a	1019.03	1022.12	1188.54	1128.59	1226.51	1120.65
Uqcr10	1130.94	1227.57	1207.3	1230.71	864.288	1075.07
Slc39a12	1559.74	1225.87	1057.29	1111.91	846.047	908.219
Srp14	1450.81	995.807	1380.38	1173.4	890.347	947.782
Zfp106	1093.3	1047.59	1449.62	1107.74	1017.17	1091.41
Pde4dip	737.782	1122.3	1047.19	946.22	1348.98	1365.77
Hdgf	1049.73	1270.86	1047.19	1084.82	1045.83	1124.09
Tm2d2	1335.93	1113.81	1102	987.904	1063.2	1063.89
Kcnip4	1122.02	1090.04	429.838	1057.72	1329.87	1350.29
Yars	1329	1022.12	680.817	859.727	1493.18	1090.55
Dnajb2	1211.15	1171.54	778.9	1166.1	1063.2	1155.06
Ddx39b	1265.62	1028.07	852.463	1001.45	1256.04	1153.34
Arhgap5	781.356	1054.38	761.591	1196.32	1282.97	1413.07
Cd164	1314.14	1010.24	1218.83	960.81	1158.75	1036.37
Etv1	873.455	1013.64	210.592	1038.97	1602.62	1511.98
Mapk1	757.589	1127.39	2524.21	858.685	817.382	1043.25
Arpp19	734.811	961.001	2760.77	968.104	915.537	900.479
Mtfr1l	1005.17	1198.7	1110.65	1122.33	1128.35	1065.61
Nudc	1230.96	1187.67	1048.63	1233.84	938.99	1011.43
Ipo5	1165.6	1037.41	1384.71	928.505	1210	1003.69
Myl6	1206.2	1083.25	1283.74	1143.18	1027.59	984.764
Sec62	1111.13	1054.38	865.445	1228.63	1128.35	1173.12
Tril	792.25	1227.57	641.872	1056.68	1359.41	1318.47
Smarcc2	1122.02	1063.72	905.832	1094.2	1098.82	1266.86
Mgst3	1321.08	1065.42	849.578	1124.42	1084.92	1112.91
Nelfb	1009.13	1186.82	1070.27	1000.41	1092.74	1218.7
Wscd2	764.521	996.656	281.27	932.673	1773.74	1474.14
Atp5o	1388.42	1146.07	908.717	1016.04	998.926	1104.31
Cldn5	724.908	1242.85	1492.89	911.831	1443.67	878.117
Rpl14	1365.64	1064.57	1442.41	1177.56	815.645	931.441
Vbp1	1159.66	1239.45	845.251	1067.1	1055.39	1139.57
Dcaf11	1219.07	1071.36	1135.18	1029.59	1143.99	1019.17
Paqr4	1084.39	1351.51	814.961	1070.23	1028.46	1117.21
Dld	1319.1	1064.57	876.984	1142.13	1117.93	1016.59
Gstm5	1624.11	971.188	1735.22	1102.53	709.672	766.31
Prdx3	1130.94	1165.6	950.547	1103.58	1043.23	1129.25
Dnm3	1026.95	1143.52	315.887	1269.27	1318.58	1210.1
Itpk1	1942.99	980.526	601.484	805.538	994.583	1112.91
Pigk	1141.83	1011.94	601.484	1005.62	1284.71	1323.63
Rpl32	1156.68	1063.72	1915.52	1151.51	771.345	860.056
Eif3k	1271.56	1078.15	1514.53	1107.74	890.347	903.059
Nop53	1619.16	989.016	1051.52	1030.63	1020.64	901.339
Cstf2t	990.312	1135.88	781.785	987.904	1323.79	1193.76
Surf4	1198.28	1047.59	1022.67	946.22	1190.02	1124.09
Dda1	1045.77	1015.33	1399.14	1054.6	1127.48	1037.23
Sec61a1	919.009	922.798	1076.04	878.484	1461.91	1239.34
Cerk	930.893	1064.57	287.039	899.326	1565.27	1434.57
Hexa	786.308	1026.37	3245.42	701.329	846.047	707.826
Crtam	1168.57	1152.01	8.65445	985.82	1136.17	1653.89
St6galnac4	728.87	1140.13	644.756	887.863	1437.58	1448.33
Pcp4l1	1973.69	1234.36	1028.44	1187.99	655.817	559.037
Kif3c	1038.84	989.865	995.262	1030.63	1101.42	1323.63
Eif3i	1308.2	1139.28	1152.48	1065.02	918.143	996.805
Lin7a	1064.59	1170.69	367.814	774.275	1372.44	1432.85
Cbfa2t2	1082.41	1033.16	851.021	944.136	1230.85	1259.98
Ate1	1076.47	1158.8	662.065	1023.34	1221.3	1191.18
Cox7a2l	1362.67	1103.62	1552.03	1044.18	763.527	902.199
Rnf167	1302.26	977.98	647.641	986.862	1316.84	1118.93
Pomp	1136.88	1181.73	1415	1073.36	866.894	969.283
Atp5e	926.932	1171.54	1456.83	1315.12	791.323	1007.99
Poldip3	1290.38	1022.12	843.809	1069.19	1043.23	1161.08
Flot2	1123.01	1141.83	1341.44	1044.18	992.845	958.103
Atp2c1	902.174	1135.88	810.633	954.557	1145.72	1391.57
Rps21	1138.86	1002.6	2294.87	1260.93	557.661	764.59
Ptdss1	1067.56	985.62	1048.63	1097.32	1157.89	1117.21
Smarca4	841.765	1052.69	819.288	936.842	1467.12	1199.78
Psmb4	1378.51	1018.73	1217.39	1102.53	909.457	939.181
Igsf8	1063.6	1030.61	962.086	1296.36	955.494	1141.29
Dlat	1385.45	1067.97	667.835	987.904	1101.42	1108.61
Sat1	1241.85	1081.55	2172.27	784.696	785.243	800.712
Oat	1017.05	893.934	1266.43	1046.26	1298.6	1001.97
Tsn	1355.74	1115.51	866.887	917.042	1117.06	1007.13
Cdc42bpa	962.583	1009.39	763.034	1126.5	1175.26	1284.92
Nr1d2	1033.89	1032.31	545.23	1150.47	1010.22	1472.42
Comt	1074.49	1097.68	1250.57	1060.85	1024.98	1007.99
Slc25a25	1344.84	1063.72	569.751	984.778	1088.39	1211.82
Rps8	1124.99	1144.37	1725.12	1243.22	704.46	796.412
Ndufs4	1136.88	1124	904.39	1198.41	975.473	1063.89
Atf7ip	701.141	954.209	675.047	1129.63	1348.12	1431.13
Bcap31	1213.13	1154.56	702.453	956.641	1137.04	1112.91
Rnf10	754.618	1326.05	1681.85	1100.45	685.35	1078.51
Pgp	1188.37	1206.34	1052.96	1025.42	859.945	1087.11
S100a16	1010.12	1118.9	1771.28	1095.24	746.154	956.383
Gabra2	903.165	1067.97	1779.93	1198.41	799.141	955.522
Ip6k1	1237.89	882.898	910.16	1047.3	1274.28	1007.99
Trappc9	1179.46	1056.93	628.89	921.21	1278.63	1149.9
Eef1g	1105.19	1129.09	1335.67	1178.61	855.602	924.56
Sdhd	1234.92	1078.15	861.118	1088.99	1032.8	1041.53
Cacng5	619.935	1393.96	288.482	1180.69	1237.8	1310.73
Spryd3	1210.16	1098.53	843.809	1098.37	901.639	1167.1
Selenos	1088.35	957.605	781.785	900.368	1338.56	1178.28
Rnf112	1530.03	964.396	618.793	748.223	991.108	1352.87
Slc39a3	968.525	1100.23	790.44	1004.58	1150.94	1229.88
Rab3gap1	1124	1095.13	796.209	1026.46	1169.18	1049.27
Ctnnb1	654.596	932.986	1396.25	999.367	1346.38	1107.75
Supt6	1122.02	1001.75	810.633	988.946	1212.61	1122.37
Rps25	1254.73	923.647	1824.65	1107.74	739.205	848.015
Cldnd1	1018.04	1046.74	989.492	1102.53	1162.23	1008.85
Micos10	1096.28	1114.66	1125.08	1156.72	925.092	980.464
Naca	1181.44	1129.94	1174.12	1100.45	888.61	943.482
Smu1	1254.73	1064.57	876.984	914.958	1082.31	1083.67
Ezh1	1108.16	909.215	620.235	995.199	1272.54	1264.28
Rheb	1124.99	1035.71	865.445	1117.12	1051.04	1093.13
Med28	903.165	1152.01	1171.24	1106.7	989.371	1047.55
Gas7	721.937	1045.89	682.259	1038.97	1193.5	1455.22
Klhl7	861.571	1140.98	741.398	1043.13	1133.56	1257.4
Dctn3	1207.19	1086.64	1164.02	1104.62	900.771	935.741
Zranb2	920.99	1031.46	845.251	1080.65	1120.53	1231.6
Ndufv3	1331.97	1046.74	1109.21	1037.92	829.543	1024.33
Ptprr	867.513	827.717	119.72	823.253	1694.7	1559.28
Hsd17b12	1383.47	1005.99	911.602	1085.86	1078.84	849.736
Nicn1	1165.6	1066.27	1039.98	1031.67	1022.38	1001.97
Snapin	1172.53	1067.12	1276.53	898.284	915.537	1061.31
Cd99l2	1076.47	1102.77	866.887	962.894	1084.92	1129.25
Cap2	789.279	1003.45	1367.4	983.736	1151.81	1092.27
Psma6	1345.83	1003.45	1003.92	1065.02	919.012	989.065
Psmd14	1265.62	908.366	943.335	1105.66	1110.98	965.843
Arpc2	1070.53	943.173	1735.22	888.905	957.232	957.243
Rap1gap	1180.45	1096.83	503.4	977.483	1050.18	1273.74
Sri	866.523	1145.22	1064.5	1018.12	978.947	1195.48
Trim44	989.322	1007.69	1187.1	1023.34	1134.43	994.225
Epm2aip1	1106.18	994.109	641.872	1096.28	1214.35	1092.27
Pcyt2	1215.11	1023.82	623.12	900.368	1167.44	1186.02
Fez2	1073.5	1179.18	827.942	974.357	995.451	1136.13
Slc9a6	1191.35	1026.37	690.913	1226.54	825.2	1228.16
Ablim2	1062.6	961.85	1670.31	790.949	1024.98	981.324
Rida	950.699	1057.78	1459.72	1081.69	903.376	986.484
Huwe1	933.864	971.188	1166.91	1140.05	1117.93	990.785
Podxl2	1533	1234.36	561.097	1066.06	697.511	1031.21
Pfn1	817.998	1093.44	1575.11	1005.62	1004.14	934.021
Fbxo3	918.019	1076.46	713.992	1189.03	1096.21	1124.09
Higd2a	968.525	1118.9	1009.69	1074.4	880.792	1161.94
Shisa4	1313.15	1044.2	1944.37	1036.88	570.691	715.567
Psmd12	1455.76	1004.3	858.233	893.074	908.588	1063.89
Ndufb11	1158.66	1107.87	1001.03	1049.39	900.771	1009.71
Gabrb2	681.335	1186.82	422.626	1225.5	1146.59	1296.1
Ehd3	1516.17	1003.45	998.146	896.2	911.194	909.079
Aldh6a1	1193.33	954.209	1188.54	1000.41	953.757	996.805
Agpat3	1048.74	1027.22	923.141	1015	1089.26	1055.29
Psmd6	1213.13	987.318	882.754	929.547	1020.64	1108.61
Tmem178	971.496	946.569	220.688	908.705	1263.86	1528.32
Coq9	1258.69	1089.19	826.5	893.074	1062.34	976.164
Kcnip3	997.244	1242.85	943.335	905.579	946.808	1080.23
Map3k12	861.571	1124	647.641	1101.49	1027.59	1252.24
Kcnq2	934.854	1139.28	1403.46	1112.96	866.894	871.237
Atp5g1	1260.67	1135.88	934.68	1030.63	855.602	949.502
Fbxw7	1024.97	945.72	1354.42	827.422	1072.76	1048.41
Cyth3	1073.5	1005.99	438.492	826.38	1381.99	1184.3
Srsf5	1944.97	779.327	585.618	904.537	998.926	880.698
Sgsm1	1355.74	970.339	680.817	936.842	1013.69	1096.57
Phactr1	846.717	718.204	3637.75	888.905	565.479	514.314
Strip1	836.814	883.747	900.063	979.567	1227.38	1253.1
Gprasp2	1535.97	1081.55	468.783	1214.04	891.216	840.275
Rps15a	1115.09	959.303	1407.79	1105.66	826.937	922.84
Pdxdc1	1094.29	1013.64	884.196	1070.23	1020.64	1034.65
Gstp1	1158.66	1028.07	1103.44	1102.53	867.763	958.103
Chtop	966.544	997.505	975.068	996.241	1082.31	1102.59
Lgalsl	807.104	1155.41	737.071	1054.6	1097.08	1155.92
Asah1	971.496	997.505	1490.01	917.042	978.947	944.342
Yipf3	1046.76	1065.42	731.301	1002.49	1044.96	1124.95
Cfl2	1422.09	1000.05	812.076	1063.98	899.033	908.219
Pink1	1155.69	908.366	1136.62	1067.1	998.057	935.741
Exoc7	1307.21	990.714	726.974	908.705	1047.57	1045.83
Epas1	987.341	1082.4	1341.44	1140.05	937.253	782.651
Qrich1	1369.6	955.058	680.817	877.442	1095.34	1029.49
Astn1	792.25	994.109	1788.59	976.441	1094.48	747.389
Gabbr2	930.893	862.524	832.269	901.41	1312.5	1176.56
Ogt	757.589	998.354	888.523	986.862	1177.86	1216.98
Sec23a	1021.01	1011.94	1153.93	910.789	1004.14	1048.41
Tusc3	841.765	945.72	2123.22	1207.79	734.862	712.987
Brd2	1089.34	1069.67	892.851	1097.32	847.784	1083.67
Tbcb	1155.69	1069.67	1081.81	1080.65	925.961	847.155
Hibadh	1088.35	1147.77	904.39	969.146	861.682	1087.11
Asns	1054.68	960.152	614.466	992.072	1416.74	903.919
Epb41	1032.9	887.143	150.01	1011.87	1353.33	1316.75
Zdhhc3	924.951	1074.76	879.869	1101.49	904.245	1155.92
Eif3a	843.746	1009.39	980.838	936.842	1091	1183.44
Prxl2b	1150.74	1004.3	1374.61	843.053	874.712	977.884
Rbfox3	854.639	1212.29	636.102	832.632	988.502	1360.61
Cttn	1164.61	1004.3	999.589	913.915	1027.59	977.024
Mia3	992.293	796.306	497.631	958.725	1361.15	1263.42
Porcn	1177.48	919.403	386.565	880.568	1121.4	1343.41
Pitpnb	1109.15	911.762	1009.69	1075.44	981.553	1015.73
Usp33	1183.42	1001.75	587.06	933.715	1123.14	1085.39
Rbfox2	940.796	874.409	964.971	1007.7	1167.44	1090.55
Usp14	1255.72	982.224	1024.11	998.325	956.363	889.298
Snx19	1086.37	971.188	623.12	886.821	1226.51	1108.61
AI593442	1383.47	904.971	1668.87	981.652	741.811	695.785
Nfx1	1287.41	880.351	666.393	947.262	1138.78	1033.79
Lin7c	959.612	841.3	1006.8	1088.99	1229.11	943.482
Cdc123	1173.52	972.886	985.165	989.988	1015.43	927.141
Eef1d	1632.03	871.862	930.353	949.347	859.076	852.316
Fh1	1117.07	1041.65	698.126	1024.38	1057.99	1006.27
Camk2n1	514.962	680.85	4631.57	967.062	274.487	365.524
Map6	1390.4	1011.09	976.51	948.305	848.653	896.179
Nptxr	747.686	723.297	2897.8	584.614	947.677	802.432
Tmem33	828.891	988.167	1068.82	1098.37	999.795	1061.31
Mapre1	910.097	972.037	1596.75	1020.21	849.521	902.199
Reep1	1556.77	910.913	718.319	916	863.419	997.665
Golga7b	926.932	1067.12	1158.25	1102.53	849.521	983.044
Chmp2a	1141.83	994.109	1015.46	1023.34	945.071	920.26
Mapk6	1127.97	1099.38	413.971	987.904	975.473	1180.86
Uba3	999.225	1084.95	776.016	926.421	1045.83	1070.77
Cbx6	665.49	943.173	1803.01	1063.98	826.068	995.945
Sgpp2	844.736	1090.04	62.0235	827.422	1289.05	1462.96
Copb2	1080.43	968.641	741.398	927.463	1220.43	958.103
Got2	1299.29	927.892	732.743	903.495	1030.2	1020.89
Zfp521	954.661	825.17	134.144	789.906	1381.99	1521.44
Scyl1	1172.53	1087.49	712.55	834.716	928.567	1130.97
Ube2l3	1151.73	1069.67	988.05	964.978	852.127	963.263
Spcs3	595.177	1059.48	1270.76	981.652	1076.23	1047.55
Zhx1	951.69	1044.2	1044.3	925.378	1027.59	981.324
Klhl9	864.542	1060.33	810.633	1042.09	977.21	1132.69
Sbno1	651.625	1037.41	998.146	1017.08	1057.99	1169.68
Klhl22	1008.14	874.409	838.039	950.389	1167.44	1066.47
Mcf2l	833.843	1016.18	830.827	1119.21	999.795	1104.31
Lamtor1	953.67	1061.18	1393.37	968.104	882.529	852.316
Copz1	1077.46	1001.75	1050.07	944.136	1009.35	900.479
Miga2	1172.53	1042.5	644.756	904.537	1046.7	1012.29
Tppp3	2453	765.744	510.612	916	563.742	729.328
Bcat1	1497.35	998.354	465.898	978.525	925.961	934.021
Mycbp2	948.719	911.762	1047.19	884.737	1219.56	938.321
Msn	911.087	943.173	1490.01	712.792	1138.78	891.018
Fau	1184.41	974.584	1602.52	927.463	696.642	808.453
Elp2	1001.21	973.735	638.987	825.338	1252.57	1075.93
Slc25a46	1152.72	1029.76	711.107	936.842	1052.78	949.502
Clptm1	957.632	1170.69	910.16	903.495	804.353	1129.25
Rims3	770.463	1215.68	851.021	1279.69	949.414	825.654
Cadm1	1246.8	976.282	1400.58	1058.77	662.766	792.112
Mcoln1	1131.93	1018.73	695.241	791.991	965.918	1176.56
Camkv	415.931	1057.78	4573.88	1082.73	73.8337	81.7053
Terf2ip	1325.04	1000.05	654.853	936.842	852.127	1033.79
Crkl	1076.47	838.753	653.411	945.178	1110.11	1145.59
Wasf3	948.719	1197.86	954.874	1082.73	767.87	936.601
Mau2	827.901	947.418	711.107	888.905	1210.87	1161.94
Cd9	782.346	856.581	2662.69	626.298	814.776	737.928
Adipor1	912.077	1020.43	1521.74	835.759	837.361	943.482
Ypel5	1325.04	985.62	1016.9	911.831	852.127	843.715
Dync1li1	1239.87	866.768	773.131	761.77	1098.82	1058.73
Jam2	917.029	994.109	901.505	912.873	975.473	1129.25
Homer3	791.259	977.98	25.9633	887.863	1346.38	1427.69
Tprn	1500.32	844.696	147.126	856.6	1163.1	1075.93
Cul4a	847.707	939.777	610.139	985.82	1247.35	1080.23
Txnl1	1227	956.756	920.256	988.946	799.141	986.484
Rps24	1055.67	968.641	1583.76	1044.18	710.54	767.17
Igfbp5	726.889	1063.72	1676.08	766.98	850.39	990.785
Nudt19	998.234	1040.8	1396.25	937.884	852.996	798.132
Vdac3	1189.36	999.203	663.508	979.567	944.202	984.764
Chd3	735.802	1139.28	1947.25	1236.96	540.289	650.203
Trappc3	1074.49	981.375	686.586	1057.72	978.079	979.604
Gprc5b	1059.63	1038.25	491.861	1024.38	890.347	1165.38
Vps33a	1143.81	885.445	913.044	879.526	1034.54	971.003
Zfp207	875.436	876.956	934.68	865.979	1055.39	1186.88
Cryzl1	825.92	1028.92	1045.75	1159.85	905.982	911.66
Cops9	1038.84	966.094	1611.17	1075.44	641.918	783.511
Aifm3	1116.08	895.632	477.437	995.199	1094.48	1081.95
Pdia6	884.349	989.016	1185.66	941.01	1045.83	857.476
Tpt1	1022	1015.33	1710.7	948.305	648.868	783.511
Dctn5	986.351	909.215	1335.67	908.705	831.28	996.805
Fat1	572.4	757.255	372.141	1067.1	1487.1	1303.85
Brk1	868.504	863.373	2039.57	941.01	667.109	859.196
Sun1	923.961	845.545	869.772	964.978	1190.89	986.484
Wdr45b	1073.5	926.194	1254.9	1035.84	863.419	811.033
Hars	1248.78	987.318	696.683	904.537	849.521	1048.41
Ap2s1	1187.38	1022.12	1197.2	1009.79	690.562	832.534
Tfg	1060.62	904.122	464.455	890.989	1226.51	1065.61
Nucb1	1126.98	881.2	1136.62	872.232	1035.41	834.255
Cfdp1	813.046	1053.54	959.201	975.399	963.312	1023.47
Taldo1	1114.1	1020.43	1061.61	910.789	813.907	934.021
Dad1	998.234	936.381	1289.51	955.599	823.462	936.601
Dkk3	1043.79	280.15	4608.49	404.332	511.624	335.422
Herpud1	1602.32	738.578	504.843	874.316	1011.96	949.502
Kcnj10	1308.2	1067.12	1523.18	925.378	598.487	627.841
Kars	1219.07	977.98	739.955	1005.62	872.106	924.56
Swi5	973.477	925.345	1344.32	1095.24	744.417	882.418
Abi2	714.015	822.623	1618.38	1006.66	968.524	896.179
Gpsm1	1360.69	780.176	467.34	903.495	1053.65	1063.89
Anks1b	801.162	704.621	1129.41	896.2	1024.12	1266
Tsg101	1158.66	1015.33	777.458	1000.41	862.551	923.7
Ube2n	1078.45	1011.94	726.974	939.968	933.779	1005.41
Dnajc11	1191.35	983.073	627.448	932.673	982.422	949.502
Tmem109	522.885	989.016	672.162	850.348	1265.6	1282.34
Lonp2	1036.86	907.517	675.047	934.757	1080.58	1023.47
Slc38a10	1064.59	971.188	983.722	811.79	964.181	965.843
Mpc2	916.039	1037.41	1016.9	1096.28	834.755	897.899
Actr3b	892.271	949.964	1236.14	999.367	873.843	915.96
Coro1c	1228.98	885.445	676.489	917.042	992.845	972.724
Mtss2	677.373	948.267	715.434	1168.19	1088.39	1060.45
Psmb2	1191.35	844.696	1032.76	884.737	912.063	934.881
Ssr2	969.515	983.073	826.5	968.104	969.392	982.184
Leprotl1	906.135	958.454	706.78	927.463	1018.9	1117.21
Extl3	797.201	983.073	950.547	897.242	1037.15	1045.83
Sort1	853.649	871.013	1618.38	840.969	949.414	841.995
Ndufa11	1169.56	943.173	920.256	1028.55	853.864	849.736
Fam32a	923.961	1030.61	979.395	1075.44	846.915	903.919
Auh	1209.17	967.792	581.29	897.242	961.575	989.925
Akt2	742.734	1016.18	1178.45	836.801	991.108	1001.11
Cldn11	1756.81	1036.56	703.895	944.136	681.007	598.599
Arfgap1	1034.88	1004.3	833.712	892.032	985.896	918.54
Braf	868.504	912.611	692.356	890.989	1123.14	1102.59
Wnk1	725.899	974.584	1039.98	1162.98	955.494	890.158
Kcnj9	607.061	937.23	755.822	1096.28	1014.56	1196.34
Ivd	1272.55	876.956	777.458	917.042	896.427	931.441
Abcf3	1107.17	977.98	552.442	831.59	1043.23	1024.33
Pip4k2c	974.467	778.479	1189.99	786.78	964.181	1073.35
Ppp1r2	1155.69	910.913	1015.46	868.063	857.339	921.98
Emc3	1014.08	903.273	813.518	848.264	1069.29	978.744
5730455P16Rik	1051.71	1085.79	672.162	848.264	927.698	985.624
Cdk5	1200.26	936.381	993.819	976.441	826.068	807.593
Kif3a	917.029	951.662	729.859	840.969	951.151	1180.86
Htatsf1	1144.8	934.684	633.217	795.117	1009.35	1037.23
Tex261	1018.04	905.82	572.636	709.665	1237.8	1057.01
Dync1i2	1136.88	937.23	701.01	883.695	1026.72	909.079
Emc8	1081.42	1001.75	773.131	933.715	968.524	858.336
Rps2	880.387	949.116	2495.37	848.264	402.176	687.185
Herc1	799.182	696.131	610.139	958.725	1330.74	1123.23
Rnf181	1096.28	927.892	964.971	932.673	900.771	865.217
Hipk1	811.065	792.062	780.343	966.02	1218.69	1014.01
Atpif1	997.244	983.073	1352.98	1029.59	661.028	814.473
Setd3	1000.22	1059.48	747.167	924.336	793.06	1047.55
Mtcl1	701.141	826.019	249.537	845.137	1426.29	1278.9
Wdr82	797.201	1013.64	788.997	1033.76	897.296	1050.99
Chchd3	988.331	984.771	770.246	884.737	927.698	1017.45
Dusp26	1509.24	953.36	872.657	1024.38	634.969	705.246
Slc41a1	1115.09	834.509	822.173	801.369	1047.57	968.423
Timm13	762.54	1048.44	1041.42	1062.93	815.645	939.181
Ganab	984.37	853.185	812.076	895.158	1093.61	942.622
Rdx	1004.18	944.022	750.052	1024.38	990.24	862.636
Hcfc1	988.331	802.249	806.306	901.41	1123.14	954.662
Gng13	756.598	797.155	304.348	1129.63	1153.54	1238.48
D5Ertd579e	775.414	938.079	516.382	982.694	1071.02	1148.18
Flcn	907.126	884.596	615.908	846.179	1064.07	1144.73
Actr2	1056.66	908.366	1195.76	1070.23	661.028	857.476
Cep76	862.562	873.56	49.0419	715.918	1465.38	1240.2
Ndufa12	1181.44	1042.5	885.639	888.905	782.637	823.934
S100a1	975.457	838.753	2110.24	939.968	586.326	630.421
Sf3b3	839.785	916.007	669.277	718.002	1157.02	1144.73
Tm9sf4	889.3	904.971	731.301	889.947	1091	998.525
Supt5	1070.53	761.5	843.809	919.126	1000.66	978.744
Naa50	780.366	1004.3	1038.53	926.421	905.114	955.522
Luzp1	775.414	967.792	403.874	873.274	1164.83	1160.22
Eif4a3	1209.17	795.457	680.817	805.538	1005.01	1002.83
Hspa12a	1205.21	900.726	725.531	741.97	1021.51	906.499
Sh3bp5	878.407	942.324	484.649	842.011	1147.46	1081.95
Tango2	1315.13	987.318	1051.52	874.316	647.999	786.951
Ik	1186.39	939.777	729.859	935.799	938.99	798.992
Dab1	732.831	777.63	1367.4	773.233	1044.09	988.205
Myo6	736.792	769.989	1213.07	1100.45	967.655	889.298
Coa3	878.407	1020.43	1029.88	955.599	793.929	910.8
Rian	944.758	991.563	1042.86	1399.53	577.64	722.447
Chd7	794.23	899.877	92.3141	774.275	1357.67	1251.38
Flot1	986.351	865.919	1350.09	811.79	872.106	817.913
Usp2	1302.26	684.246	636.102	706.539	985.028	1118.93
Nherf2	753.627	1138.43	467.34	851.39	986.765	1113.77
Vcp	1096.28	866.768	763.034	804.496	1032.8	906.499
Vps39	1027.94	887.143	744.283	821.169	1030.2	944.342
Psmc6	1058.64	894.783	817.845	906.621	794.798	1028.63
Nadk	736.792	892.237	1413.56	795.117	1013.69	829.954
Slc2a3	883.358	903.273	793.324	933.715	1004.14	955.522
Exoc6b	1040.82	889.69	605.811	935.799	1020.64	916.82
Ranbp3	1087.36	966.943	675.047	885.779	912.931	903.919
Thra	826.91	843.847	1824.65	894.116	763.527	709.546
Serp1	791.259	837.055	1528.95	907.663	812.17	862.636
Pdcd6	1028.93	982.224	1038.53	801.369	843.441	858.336
Coro1b	841.765	960.152	874.099	817.001	1021.51	951.222
Rab4a	1340.88	804.796	530.806	858.685	893.822	971.003
Atg13	1069.54	957.605	600.042	851.39	919.88	989.925
Pik3r3	723.918	967.792	269.73	825.338	1206.53	1212.68
Lpgat1	702.131	936.381	548.115	879.526	1161.36	1093.99
Dnajc3	923.961	929.59	891.408	800.327	1077.97	850.596
Sec11c	983.38	964.396	1002.47	911.831	787.849	891.018
Gas5	1211.15	830.264	1404.91	1193.2	451.688	688.045
BC004004	978.428	842.998	750.052	861.811	1044.96	949.502
Dnajc10	904.155	913.46	962.086	923.294	876.449	931.441
Ilf2	967.535	887.992	656.296	828.464	1104.03	932.301
Laptm5	615.974	904.122	3764.69	372.027	492.514	349.183
Pon2	1029.92	833.66	1397.69	956.641	734.862	748.249
Tmem255a	970.506	964.396	349.063	906.621	1071.89	999.385
Nckipsd	1143.81	874.409	651.968	779.485	863.419	1070.77
Isca1	924.951	1027.22	748.61	875.358	892.953	939.181
Atp6v0a2	861.571	985.62	1112.1	813.875	898.165	863.496
Atxn7l3b	911.087	1098.53	803.421	857.642	889.478	862.636
Twf1	958.622	853.185	1194.31	1052.51	842.572	721.587
Ptp4a2	919.009	826.019	1567.9	1018.12	729.65	700.086
Pogk	819.978	831.113	363.487	958.725	1107.5	1172.26
Reln	642.712	690.189	256.749	882.653	1465.38	1238.48
Dab2ip	820.969	898.179	562.539	875.358	1065.81	1090.55
Mturn	1033.89	842.998	1005.36	938.926	777.425	929.721
Mapk9	1024.97	989.865	702.453	914.958	892.084	875.537
Drg1	1033.89	885.445	879.869	909.747	870.368	889.298
Eif3l	1261.66	808.191	954.874	793.033	852.127	839.415
Akap6	952.68	719.902	882.754	1047.3	937.253	937.461
Kcnip1	765.511	1028.92	139.914	897.242	1113.59	1177.42
Mfsd14b	745.705	982.224	653.411	811.79	1012.82	1104.31
Rpl6	1104.2	897.33	1352.98	904.537	731.387	658.803
Micu1	1166.59	888.841	672.162	806.58	914.669	918.54
Snx10	1035.87	850.638	1481.35	782.612	764.395	753.409
Aagab	731.841	879.502	1086.13	862.853	977.21	946.062
Eif4e	880.387	868.466	946.22	874.316	1006.74	870.377
Impa1	956.641	923.647	657.738	820.127	985.028	983.044
Atp5md	934.854	1003.45	1368.85	1008.75	583.72	737.928
Rnh1	1121.03	815.832	843.809	711.749	1057.12	850.596
Phf20	976.448	923.647	504.843	783.654	1125.75	940.902
Psmc2	1116.08	859.128	767.361	942.052	828.674	891.018
Rhoa	902.174	837.904	1166.91	1009.79	729.65	900.479
Sfxn3	1351.78	809.04	840.924	872.232	791.323	785.231
Arsb	883.358	823.472	1096.23	848.264	963.312	872.097
Cstpp1	952.68	977.131	967.856	918.084	816.513	817.913
Atf2	766.501	959.303	781.785	889.947	885.135	1060.45
Wdr13	823.94	760.651	1413.56	980.609	842.572	799.852
Dpp10	780.366	777.63	1008.24	766.98	1038.88	1041.53
Fuca1	1132.92	821.774	1018.34	766.98	839.966	880.698
Golga2	1113.11	837.055	532.249	912.873	978.947	912.52
Fhl1	1157.67	901.575	851.021	863.895	866.894	767.17
Atcay	977.438	981.375	992.377	1111.91	650.605	767.17
Cacybp	1022.99	937.23	1071.71	963.936	729.65	768.03
Adk	1101.23	873.56	1226.05	740.928	822.594	762.87
Urgcp	1238.88	829.415	653.411	861.811	925.092	828.234
Ajm1	871.475	739.427	718.319	784.696	986.765	1194.62
Agap1	939.806	982.224	499.073	954.557	931.173	934.021
Tmem234	1026.95	910.064	1099.11	799.285	815.645	815.333
Hadha	858.6	820.077	1008.24	903.495	1009.35	828.234
Mcrip1	858.6	1071.36	930.353	904.537	785.243	838.555
Hdac11	1180.45	842.149	780.343	1033.76	741.811	816.193
Akap12	1128.96	871.013	307.233	863.895	1086.66	911.66
Spcs1	843.746	978.828	1091.9	1007.7	733.125	812.753
Polr2b	863.552	790.364	540.903	886.821	1156.15	995.085
Kif21a	1193.33	885.445	617.351	898.284	720.095	986.484
2210016L21Rik	1016.06	913.46	760.149	854.516	952.02	830.814
Gnptg	908.116	938.928	937.565	845.137	873.843	878.117
Psmd13	1000.22	885.445	902.947	920.168	872.106	810.173
Sar1b	851.668	918.554	1034.21	1013.96	790.454	828.234
Stub1	882.368	933.835	839.482	874.316	910.326	897.039
Phactr3	1521.12	730.938	995.262	688.823	687.956	826.514
Gdap1l1	1112.12	936.381	640.429	736.76	888.61	946.922
Cdc37l1	1062.6	949.116	703.895	908.705	828.674	856.616
Nxt2	814.036	1061.18	693.798	932.673	819.988	952.082
Uhrf1bp1l	876.426	762.349	758.707	769.065	1216.95	903.919
Chchd6	1063.6	890.539	1227.49	923.294	649.736	764.59
Mgat3	741.744	953.36	513.497	817.001	1148.33	999.385
Abcg1	971.496	860.826	637.544	894.116	945.071	954.662
Mkrn1	1034.88	877.805	475.995	840.969	930.304	1036.37
Thrsp	988.331	896.481	927.468	774.275	841.704	930.581
Osbpl9	876.426	851.487	555.327	883.695	982.422	1064.75
Eprs	919.009	781.025	623.12	669.024	1162.23	1057.01
Rpl10	920.99	858.279	1929.94	1003.54	492.514	584.838
Lrrn2	1002.2	789.515	703.895	741.97	1040.62	987.345
Ccdc92	888.31	1101.92	473.11	768.022	771.345	1146.45
Rpl19	970.506	904.122	1565.01	894.116	631.495	657.083
Prelid1	969.515	858.279	1109.21	912.873	797.403	795.552
Asb8	1060.62	911.762	636.102	879.526	923.355	847.155
Map2k2	915.048	939.777	1110.65	758.644	750.497	927.141
Usp20	968.525	929.59	832.269	854.516	821.725	905.639
Amfr	868.504	946.569	1026.99	721.128	822.594	965.843
F3	1340.88	799.702	1084.69	739.886	792.192	683.745
Rps19	988.331	916.007	1704.93	882.653	609.779	565.057
Kcnma1	664.499	773.385	675.047	718.002	1360.28	996.805
Fastk	817.007	1004.3	1019.78	740.928	872.106	884.998
Trim3	937.825	920.252	500.516	725.297	1014.56	1044.97
Mcfd2	895.242	837.055	1022.67	996.241	886.004	757.71
Golt1b	973.477	865.07	758.707	938.926	855.602	887.578
Echs1	1080.43	882.898	950.547	754.475	893.822	776.631
Atp8a1	798.191	707.167	1127.96	939.968	901.639	928.861
Tprkb	780.366	970.339	656.296	911.831	919.88	964.123
Ppp6c	716.986	916.856	728.416	901.41	930.304	1027.77
Hycc2	768.482	943.173	721.204	1002.49	731.387	1071.63
Tmem50a	1131.93	792.91	1478.47	752.391	718.358	676.004
Slc30a9	896.232	1137.58	812.076	878.484	545.5	995.085
Spp1	1850.89	526.343	1940.04	248.018	866.894	311.34
Slc25a44	894.252	869.315	979.395	835.759	793.06	953.802
Lrrn1	905.145	784.421	302.906	768.022	1100.56	1182.58
Tomm40	1003.19	831.113	685.144	864.937	921.618	916.82
Slc24a2	1064.59	755.557	500.516	750.307	1045.83	1020.89
Ttll5	681.335	826.019	242.325	845.137	1244.75	1158.5
Nme1	983.38	926.194	1378.94	768.022	699.248	716.427
Ufd1	1235.91	784.421	614.466	835.759	942.465	798.992
Vapa	928.913	1023.82	862.56	803.454	575.903	1063.89
Cul1	1123.01	903.273	666.393	750.307	852.127	891.878
Nsg2	913.068	1025.52	1958.79	1219.25	333.554	305.32
Nbea	778.385	769.989	688.029	877.442	1103.16	957.243
Prkcd	1193.33	663.023	399.547	671.108	938.122	1208.38
Car4	416.921	888.841	317.33	819.085	1362.88	1159.36
Tmeff2	864.542	796.306	780.343	889.947	973.736	914.24
Llgl1	776.405	931.288	503.4	852.432	1031.07	992.505
Fech	877.416	893.085	799.094	921.21	868.631	871.237
Cand1	912.077	835.358	670.72	787.822	938.99	1014.87
Eif3e	986.351	845.545	1213.07	865.979	724.438	763.73
Plcxd2	430.786	1309.92	269.73	1226.54	746.154	1016.59
Ppm1g	804.133	853.185	829.385	924.336	890.347	926.281
Dhx15	852.659	778.479	551	826.38	1044.96	1052.71
Diras2	722.928	910.064	305.791	896.2	855.602	1302.99
Gnpat	734.811	916.007	709.665	847.222	985.028	957.243
Pitpnc1	870.484	1087.49	793.324	984.778	772.213	709.546
Grid2	635.78	775.932	50.4843	719.044	1467.99	1201.5
St3gal2	753.627	904.971	416.856	764.896	1070.15	1105.17
Btbd17	423.854	1145.22	478.88	757.602	1103.16	1081.95
Trap1	911.087	867.617	654.853	765.938	934.647	991.645
Lrrc49	1226.01	874.409	402.432	809.706	972.867	786.951
Usp47	972.486	867.617	579.848	788.864	953.757	941.762
Haghl	1220.06	940.626	496.188	772.191	780.899	886.718
Slc39a10	550.613	873.56	1660.21	861.811	739.205	807.593
Anp32e	879.397	904.971	804.864	938.926	781.768	892.738
Caly	869.494	995.807	1205.85	1158.81	621.071	547.856
Erlin2	857.61	860.826	755.822	870.148	988.502	836.835
Fundc1	1022.99	888.841	853.906	856.6	767.87	834.255
Arhgef4	1213.13	784.421	2348.24	706.539	392.621	376.705
Pin1	915.048	866.768	1263.55	795.117	767.001	743.089
Hgs	1050.72	814.983	683.701	815.959	911.194	862.636
Rpa1	925.942	825.17	441.377	846.179	1027.59	963.263
Fgfr1op2	823.94	868.466	1189.99	801.369	808.696	813.613
Abi1	936.835	819.228	1223.16	789.906	741.811	817.913
Samm50	1011.11	906.669	817.845	887.863	759.184	805.873
Naa60	794.23	943.173	996.704	836.801	779.162	872.097
Kmt2e	693.218	746.219	600.042	843.053	1038.01	1132.69
Gtf3c1	701.141	924.496	538.018	827.422	1060.6	970.143
Diras1	1076.47	944.871	477.437	941.01	712.278	910.8
Nol6	1091.32	792.062	822.173	758.644	883.398	826.514
Nebl	955.651	936.381	864.002	802.412	773.082	845.435
Grpel1	815.027	855.732	786.112	859.727	907.72	912.52
Gpr158	760.56	804.796	481.764	764.896	1147.46	1030.35
Omg	968.525	982.224	820.73	812.832	729.65	839.415
Rac1	760.56	1234.36	944.777	649.224	555.055	996.805
Dixdc1	786.308	827.717	325.984	936.842	992.845	1084.53
Dnaaf9	483.272	929.59	737.071	964.978	939.859	1027.77
Clpp	943.767	867.617	767.361	811.79	846.047	888.438
Hnrnph1	791.259	788.666	403.874	864.937	1141.38	976.164
Hcfc1r1	985.36	921.101	836.597	960.81	667.109	805.013
Cnot2	840.775	866.768	481.764	812.832	995.451	989.925
Tyro3	602.11	890.539	975.068	765.938	861.682	1041.53
Inpp5j	871.475	837.055	265.403	647.14	1096.21	1150.76
Naxe	949.709	783.572	656.296	916	874.712	897.899
Ppa1	1029.92	892.237	679.374	807.622	795.666	868.657
Ap1m1	1005.17	840.451	755.822	753.433	967.655	768.89
Gps1	795.22	1005.15	763.034	775.317	915.537	811.893
Dhrs1	1108.16	891.388	1370.29	705.497	649.736	608.06
Slc35b2	716.986	901.575	973.625	780.528	886.872	874.677
Erg28	689.257	816.681	317.33	879.526	1123.14	1058.73
Grk2	627.858	892.237	966.413	790.949	956.363	885.858
Pcbp3	1076.47	739.427	615.908	746.139	919.012	932.301
Cryab	913.068	1149.47	830.827	905.579	614.991	699.226
Csnk1d	1019.03	764.047	923.141	791.991	847.784	804.153
Afg3l2	916.039	919.403	755.822	710.707	876.449	869.517
Papola	620.926	832.811	913.044	874.316	909.457	948.642
Slc22a17	922.971	947.418	1084.69	1023.34	620.203	628.701
Psma3	938.816	854.034	806.306	847.222	819.988	823.074
Clns1a	963.574	886.294	763.034	852.432	819.988	789.532
Ddx3x	912.077	758.953	689.471	675.276	905.982	1065.61
Tspan4	1184.41	733.485	468.783	762.812	853.864	962.403
Coq8a	1156.68	803.098	653.411	734.675	786.111	895.319
Golga7	821.959	873.56	918.814	935.799	758.315	817.913
Plxdc1	694.209	747.917	281.27	603.372	1175.26	1296.96
Errfi1	1917.24	578.977	458.686	501.247	819.988	731.048
Lsm6	777.395	923.647	701.01	939.968	836.492	847.155
Wls	801.162	663.872	941.893	788.864	1187.42	714.707
Spryd7	839.785	837.904	797.652	977.483	744.417	873.817
Gmps	923.961	854.034	562.539	794.075	824.331	994.225
Zfp260	698.17	830.264	496.188	844.095	947.677	1087.97
H2az2	639.742	921.949	814.961	968.104	826.937	872.097
Arnt2	986.351	661.325	1983.31	736.76	592.406	558.176
Psmb5	884.349	875.258	887.081	781.57	836.492	803.293
Atp6v1g1	1010.12	822.623	905.832	763.854	786.98	798.992
Thy1	990.312	866.768	1014.01	910.789	638.444	732.768
Ilrun	766.501	787.817	1018.34	831.59	872.974	834.255
Dcaf12	748.676	842.149	853.906	890.989	803.484	909.939
Meaf6	883.358	805.645	986.607	769.065	830.411	823.934
Tmub2	962.583	827.717	712.55	757.602	1000.66	736.208
Cse1l	838.794	856.581	480.322	799.285	979.816	938.321
Por	1178.47	696.131	777.458	721.128	898.165	774.051
Hnrnpm	768.482	855.732	663.508	735.718	1034.54	889.298
C1qc	592.207	937.23	3590.15	369.943	183.281	357.783
Hid1	813.046	842.149	810.633	772.191	841.704	934.021
Chka	1587.47	580.675	380.796	591.909	849.521	920.26
Ubl7	839.785	854.034	643.314	861.811	846.047	915.96
Rnf7	841.765	955.058	937.565	903.495	684.481	758.57
Snx1	867.513	861.675	721.204	874.316	875.58	793.832
Opcml	807.104	865.07	1081.81	1096.28	538.551	777.491
Plppr2	615.974	829.415	1314.03	746.139	776.556	893.598
Rps27a	924.951	842.149	1198.64	1035.84	595.881	620.101
Vtn	706.092	647.742	747.167	741.97	1551.38	572.797
Prpsap1	1161.64	751.312	633.217	718.002	877.318	825.654
Zfp365	661.528	785.27	2579.03	790.949	364.825	510.873
Foxo3	739.763	895.632	444.262	814.917	891.216	1062.17
Gnal	660.538	813.285	1047.19	809.706	875.58	865.217
Arpp21	489.214	626.518	2442	584.614	677.532	752.549
Polr2e	855.63	821.774	888.523	777.401	800.009	877.257
Abcd2	809.085	908.366	533.691	825.338	866.894	932.301
Plbd2	1094.29	921.949	874.099	754.475	595.881	792.972
Ube2j1	1085.38	903.273	633.217	682.571	749.629	869.517
Anxa7	950.699	747.917	975.068	660.687	839.098	867.797
Ddrgk1	1083.4	786.968	713.992	862.853	800.878	738.788
Neurl1a	515.953	702.923	1478.47	721.128	923.355	855.756
Bscl2	967.535	791.213	923.141	853.474	791.323	725.887
Scoc	875.436	945.72	861.118	958.725	643.656	743.089
Gcsh	865.533	832.811	1184.22	887.863	655.817	719.007
Lingo3	690.247	845.545	155.78	641.929	1090.13	1242.78
Eif2ak1	890.29	820.926	688.029	735.718	893.822	892.738
Fam131a	636.771	631.612	2443.44	639.845	592.406	634.721
Pgam5	928.913	842.998	799.094	765.938	819.119	814.473
Pmp22	1050.72	849.79	944.777	726.339	823.462	641.602
Ndufb3	876.426	956.756	806.306	955.599	678.401	720.727
Rrn3	1037.85	715.657	540.903	857.642	890.347	848.875
Flii	846.717	724.146	601.484	775.317	952.02	974.444
Cd2bp2	928.913	782.723	776.016	766.98	834.755	856.616
Pef1	944.758	855.732	884.196	770.107	727.044	804.153
Ndufb6	910.097	895.632	784.67	930.589	680.138	766.31
Mboat7	876.426	828.566	1220.28	832.632	626.283	737.928
Elp3	1005.17	735.183	695.241	706.539	952.888	811.893
Nfix	890.29	786.968	429.838	719.044	1006.74	952.942
Atraid	1104.2	787.817	843.809	788.864	797.403	667.404
Tmem35a	857.61	919.403	631.775	881.611	710.54	882.418
Ext2	1034.88	714.808	542.345	718.002	961.575	873.817
Srpr	919.009	792.91	614.466	887.863	868.631	804.153
Camta1	907.126	823.472	411.086	923.294	879.923	863.496
Otud6b	787.298	859.977	680.817	865.979	859.945	834.255
Nrd1	857.61	791.213	874.099	732.591	753.103	943.482
Ubr4	902.174	646.893	688.029	842.011	1014.56	810.173
Slc35a4	821.959	777.63	869.772	768.022	858.208	853.176
Cdk14	949.709	813.285	2078.51	732.591	383.066	484.212
Cnot7	800.172	836.206	826.5	832.632	781.768	860.056
Gpr22	1028.93	756.406	389.45	696.118	861.682	1035.51
Aurkaip1	877.416	807.342	843.809	796.159	818.251	804.153
Cdh22	741.744	826.868	620.235	716.96	944.202	974.444
Gpt2	1051.71	808.191	1228.93	741.97	573.297	704.386
Npepps	913.068	752.161	726.974	798.243	849.521	859.196
Rnf34	833.843	855.732	530.806	828.464	904.245	856.616
Rnf141	736.792	927.892	884.196	862.853	784.374	746.529
Blmh	923.961	875.258	536.576	860.769	804.353	826.514
Pgk1	930.893	896.481	718.319	773.233	706.197	859.196
Rad23a	825.92	865.919	587.06	840.969	806.958	899.619
Ubtf	707.083	767.442	735.628	784.696	911.194	955.522
Dnm1	931.884	730.938	937.565	808.664	779.162	786.951
Ist1	891.281	699.527	760.149	709.665	901.639	917.68
Ski	785.317	811.587	739.955	629.424	998.926	876.397
Ehd1	545.662	793.759	311.56	861.811	974.604	1189.46
Prex1	527.836	820.926	1348.65	667.982	871.237	818.774
Aldh2	849.688	740.276	962.086	764.896	942.465	700.946
Actr8	905.145	763.198	532.249	760.728	945.939	884.998
Fxyd1	708.073	870.164	1491.45	745.096	596.75	729.328
U2surp	754.618	832.811	533.691	752.391	965.049	926.281
Ctxn1	257.481	243.646	5939.84	305.333	27.7962	24.0816
Agpat5	845.726	1050.14	601.484	770.107	715.752	813.613
Tpp1	732.831	918.554	1107.77	602.33	840.835	754.269
Slc6a6	783.337	684.246	838.039	892.032	950.283	758.57
Polr3h	743.724	807.342	907.275	819.085	836.492	796.412
Rpl17	961.593	693.584	1536.16	967.062	467.324	590.859
Ptar1	615.974	695.282	592.83	801.369	952.02	1108.61
Eif1b	896.232	768.291	742.84	784.696	720.964	941.762
Cxcl12	497.137	804.796	1012.57	837.843	1089.26	679.444
Med24	960.603	771.687	737.071	709.665	821.725	845.435
Ppp2r5d	911.087	916.007	589.945	769.065	739.205	861.776
Rpl34	826.91	842.149	1448.18	858.685	559.399	601.179
Nos1	639.742	581.524	240.882	899.326	1144.86	1133.55
Apmap	994.273	772.536	585.618	776.359	834.755	831.674
Cux1	752.637	814.983	761.591	776.359	791.323	936.601
Tomm22	863.552	809.889	838.039	794.075	699.248	875.537
Elavl1	612.013	860.826	813.518	788.864	839.098	917.68
Hspd1	809.085	860.826	761.591	739.886	822.594	833.394
Usp8	925.942	654.533	754.379	728.423	958.1	819.634
Myo18a	854.639	778.479	999.589	764.896	781.768	754.269
Elob	824.93	890.539	970.741	934.757	661.028	663.103
Ptprn	1027.94	798.004	1625.59	796.159	477.747	485.072
Axl	744.715	930.439	1321.25	705.497	721.833	608.06
Hmgcl	698.17	837.904	516.382	796.159	873.843	995.085
Asb13	1163.62	777.63	576.963	703.413	777.425	786.091
Pim3	1444.87	698.678	504.843	654.434	792.192	690.625
Sez6l	1028.93	629.914	581.29	656.519	932.041	934.881
Rab5b	900.194	798.004	770.246	744.054	786.98	835.115
Dusp8	720.947	842.149	936.123	892.032	637.575	869.517
Rab2a	866.523	763.198	1084.69	796.159	673.189	777.491
Plekhd1	783.337	703.772	92.3141	591.909	1214.35	1134.41
BC005624	820.969	944.022	679.374	793.033	647.13	900.479
Armcx1	924.951	784.421	517.825	804.496	805.221	902.199
Cript	853.649	772.536	910.16	931.631	728.782	712.127
Ndufb7	924.951	893.085	758.707	844.095	654.948	762.01
Fbh1	690.247	826.019	843.809	753.433	807.827	905.639
Rabep1	740.753	870.164	788.997	865.979	704.46	859.196
Vps52	724.908	867.617	660.623	723.212	906.851	869.517
Usp11	966.544	851.487	972.183	824.295	667.977	639.882
Usp10	756.598	844.696	543.788	785.738	851.259	934.021
Trak1	653.606	785.27	1166.91	733.633	784.374	821.354
Nrsn2	1126.98	938.928	477.437	1022.29	577.64	631.281
Syn2	605.081	706.319	1807.34	684.655	734.862	648.482
Gphn	889.3	901.575	343.293	755.517	876.449	877.257
Ppp2r5c	971.496	705.47	1021.22	787.822	791.323	657.083
Dym	960.603	782.723	548.115	644.013	948.545	833.394
Bnip3l	825.92	859.977	928.911	840.969	661.028	760.29
Rmnd5a	669.451	797.155	412.529	781.57	1028.46	946.922
Ncor1	574.381	669.814	848.136	745.096	1070.15	883.278
Dtd1	949.709	867.617	569.751	810.748	712.278	822.214
Gpd2	787.298	711.412	936.123	769.065	872.106	774.051
Pclo	468.418	650.288	866.887	740.928	1214.35	837.695
Boc	397.115	830.264	246.652	763.854	1056.26	1223.86
Cnst	692.228	747.068	311.56	768.022	991.977	1069.91
Lrrc58	921.98	719.053	1091.9	843.053	671.452	684.605
Rpl35a	791.259	761.5	1387.6	906.621	545.5	648.482
Rims1	514.962	953.36	817.845	651.308	856.47	934.881
H13	894.252	809.04	663.508	656.519	854.733	834.255
Lrrn3	511.001	781.874	389.45	799.285	1063.2	1032.07
Hipk2	682.325	815.832	608.696	880.568	852.996	858.336
Myt1l	662.519	970.339	889.966	828.464	667.977	774.911
Tyrobp	462.476	662.174	3594.48	353.269	350.927	352.623
Svip	766.501	801.4	738.513	1076.48	632.364	774.051
Armc8	820.969	792.062	558.212	745.096	918.143	832.534
Rpl27a	750.656	809.04	1254.9	939.968	510.755	701.806
Abce1	762.54	784.421	646.199	703.413	930.304	858.336
Spin1	817.007	807.342	1019.78	785.738	588.063	835.975
Smc1a	797.201	696.98	405.317	670.066	1002.4	1014.87
Psen1	773.434	786.968	701.01	666.939	891.216	880.698
Itm2a	281.249	850.638	1205.85	982.694	1014.56	553.876
Gria3	542.691	649.44	1138.06	691.95	800.009	1021.75
Ubxn1	888.31	755.557	960.644	834.716	658.422	742.229
Sc5d	762.54	844.696	711.107	847.222	789.586	765.45
Arih2	812.056	791.213	595.715	749.265	842.572	873.817
Rab15	493.175	758.104	2041.01	520.004	569.822	777.491
Etnk1	642.712	828.566	724.089	733.633	976.341	778.351
Rbm5	466.437	663.872	781.785	789.906	1049.31	940.902
Abcc5	999.225	754.708	786.112	634.635	737.468	819.634
Aldh3a2	861.571	764.047	673.605	764.896	796.535	828.234
Sfr1	867.513	749.615	731.301	737.802	861.682	761.15
Poglut1	846.717	839.602	901.505	676.318	753.972	741.368
Atg12	521.894	884.596	1019.78	852.432	716.621	798.992
Cndp2	994.273	709.714	902.947	625.256	749.629	788.672
Trpm3	891.281	786.119	210.592	828.464	912.931	883.278
Paxx	1015.07	831.113	551	726.339	771.345	750.829
Papss1	826.91	770.838	767.361	809.706	758.315	788.672
Hdac3	1050.72	733.485	812.076	655.476	783.505	707.826
Rab11fip5	1141.83	737.729	559.654	788.864	707.066	739.648
Spata2	889.3	736.88	478.88	652.35	831.28	996.805
Ucp2	1493.39	592.561	1099.11	596.077	533.34	589.139
Bcar1	992.293	601.05	249.537	525.215	1130.09	988.205
Dbnl	885.339	804.796	920.256	745.096	703.591	715.567
Galnt16	882.368	828.566	1057.29	731.549	665.372	657.083
Crbn	898.213	753.01	555.327	787.822	840.835	798.132
Tmem147	987.341	775.083	696.683	775.317	767.87	696.646
Atf4	671.432	764.047	481.764	860.769	988.502	818.774
Brd8	848.697	739.427	396.662	768.022	829.543	974.444
Aar2	757.589	907.517	514.94	669.024	903.376	819.634
Mrpl20	857.61	813.285	874.099	844.095	647.999	721.587
Rabl6	653.606	847.243	930.353	797.201	630.626	883.278
Myh14	877.416	799.702	210.592	741.97	857.339	987.345
Cx3cr1	344.629	805.645	3065.12	468.942	453.425	366.384
Spns1	955.651	715.657	552.442	663.813	932.041	789.532
Bhlhe40	1226.01	503.422	940.45	621.087	784.374	719.007
Rusc2	1035.87	815.832	701.01	735.718	621.071	776.631
Adam10	581.313	747.917	807.749	732.591	889.478	912.52
Faf2	780.366	784.421	630.332	719.044	828.674	877.257
Adam15	1137.87	715.657	688.029	684.655	748.76	708.686
Ech1	845.726	714.808	859.675	782.612	775.688	751.689
Timm17a	907.126	892.237	628.89	768.022	651.473	789.532
Id3	453.563	625.669	2662.69	541.888	694.905	382.725
Ampd2	767.492	821.774	506.285	787.822	845.178	843.715
Rps27	831.862	775.932	1800.13	752.391	456.9	476.471
Brwd1	604.09	811.587	898.62	902.452	639.313	869.517
Edil3	1248.78	783.572	920.256	796.159	495.988	552.156
Insig1	1135.89	815.832	470.225	808.664	694.905	677.724
Rpl38	796.211	761.5	1364.52	908.705	528.128	576.238
Pum2	584.284	715.657	954.874	825.338	854.733	796.412
L1cam	809.085	627.367	496.188	770.107	969.392	895.319
Shank2	414.941	594.258	767.361	808.664	1016.3	1031.21
Zbtb46	731.841	646.044	170.204	582.53	1104.9	1157.64
Hmox2	952.68	792.91	604.369	726.339	727.044	811.033
Tomm7	773.434	816.681	1138.06	918.084	512.492	677.724
Ankrd40	619.935	825.17	601.484	812.832	952.02	774.051
Uqcc2	785.317	836.206	898.62	903.495	622.809	693.205
Rcan3	691.238	863.373	240.882	790.949	844.31	1011.43
Snx27	645.683	786.968	944.777	899.326	721.833	739.648
Celsr2	839.785	733.485	757.264	800.327	773.082	768.03
Ddx25	978.428	791.213	467.34	813.875	714.883	806.733
Adgrg1	1005.17	987.318	996.704	850.348	507.281	443.789
Gnaq	826.91	606.993	702.453	909.747	773.95	841.995
Cacfd1	787.298	730.089	653.411	744.054	783.505	905.639
Ap2a1	1059.63	718.204	774.573	689.865	656.685	774.911
Plxnb1	814.036	673.21	983.722	760.728	741.811	766.31
Ppp6r3	754.618	702.923	512.055	639.845	987.634	925.42
Opa3	726.889	796.306	801.979	776.359	788.717	765.45
Exph5	662.519	621.424	180.301	600.246	1170.05	1135.27
Adgrb3	659.548	787.817	363.487	806.58	975.473	881.558
Micu3	834.833	741.974	484.649	876.4	817.382	800.712
Nfib	598.148	650.288	654.853	725.297	1040.62	898.759
Srebf1	923.961	692.736	976.51	735.718	727.913	681.165
Synj1	860.581	672.361	970.741	795.117	735.731	700.086
Smox	1314.14	738.578	610.139	609.624	658.422	682.025
Scn1b	948.719	793.759	393.777	651.308	805.221	892.738
Nae1	1002.2	687.642	386.565	794.075	836.492	809.313
Ralgds	938.816	860.826	660.623	750.307	674.058	721.587
Faah	726.889	674.059	1126.52	667.982	787.849	770.61
Ddx42	806.114	698.678	493.304	729.465	991.108	802.432
Hnrnph2	934.854	589.165	588.503	703.413	983.291	773.191
Surf1	965.554	667.267	764.476	805.538	746.154	710.406
Fam174b	485.253	723.297	618.793	637.761	1097.95	945.202
Plch2	512.982	848.941	444.262	846.179	860.814	959.823
Eif5a2	973.477	840.451	571.194	818.043	571.559	801.572
Gapvd1	695.199	713.11	589.945	700.286	979.816	850.596
Trak2	687.276	798.853	1127.96	869.105	583.72	700.946
Iqsec1	884.349	773.385	654.853	822.211	649.736	807.593
Txndc16	808.095	783.572	565.424	892.032	714.015	794.692
Ina	825.92	900.726	608.696	715.918	717.489	776.631
Akap11	647.664	763.198	793.324	889.947	823.462	710.406
Aig1	711.044	870.164	444.262	785.738	750.497	911.66
Zfp445	724.908	714.808	473.11	762.812	993.714	817.913
Inpp5k	1040.82	648.591	419.741	687.781	895.559	800.712
Pcnp	974.467	794.608	787.555	926.421	548.106	637.302
Apc2	819.978	793.759	421.183	746.139	789.586	899.619
Nr1d1	1092.31	588.316	428.395	681.529	786.98	920.26
Csrp1	1040.82	855.732	786.112	931.631	403.045	651.923
Paqr7	684.306	827.717	923.141	726.339	649.736	831.674
Prmt2	799.182	818.379	904.39	877.442	636.707	639.882
Hsdl2	662.519	814.983	689.471	793.033	767.87	829.094
Narf	561.507	736.88	507.728	759.686	867.763	1032.07
Grk3	655.587	735.183	721.204	762.812	859.945	825.654
Zmiz1	604.09	749.615	549.557	670.066	994.583	900.479
Hspb8	788.288	701.225	1363.08	787.822	597.618	599.459
Ormdl3	1016.06	715.657	653.411	737.802	703.591	744.809
Bcl7b	711.044	730.089	592.83	781.57	800.878	897.899
Rpl7a	835.823	722.448	1267.88	821.169	524.653	634.721
Cnot8	759.569	777.63	728.416	730.507	783.505	784.371
Celf1	538.73	720.751	807.749	635.677	870.368	976.164
Apc	505.059	729.24	1537.61	783.654	634.101	673.424
Fam120b	977.438	769.14	533.691	769.065	697.511	768.89
Ube3b	692.228	714.808	1024.11	730.507	698.38	809.313
Klhdc2	877.416	808.191	555.327	749.265	678.401	832.534
Ptch1	521.894	684.246	197.61	917.042	1070.15	951.222
Tceal9	831.862	842.149	776.016	906.621	615.86	634.721
Rere	811.065	719.902	475.995	784.696	792.192	881.558
Mrpl28	717.976	813.285	810.633	766.98	699.248	774.051
Ostm1	825.92	760.651	734.186	731.549	756.578	749.969
Sec24c	663.509	702.074	763.034	625.256	893.822	884.138
Rnf6	544.672	785.27	503.4	641.929	1071.89	865.217
Stim1	965.554	626.518	337.524	752.391	849.521	888.438
Polr2c	778.385	812.436	514.94	744.054	804.353	805.873
Lifr	996.254	776.781	910.16	735.718	542.895	682.885
Gpam	689.257	837.055	1316.92	716.96	626.283	578.818
Sgcb	684.306	843.847	884.196	722.17	705.329	749.969
Pdrg1	798.191	727.542	735.628	710.707	796.535	775.771
Babam1	941.787	789.515	620.235	700.286	696.642	763.73
Dock9	900.194	565.394	302.906	588.782	1141.38	867.797
Sf1	1007.15	676.606	575.521	647.14	732.256	853.176
Ube2g2	821.959	704.621	901.505	634.635	806.958	726.748
Glg1	731.841	632.461	512.055	679.445	1017.17	862.636
G3bp1	572.4	749.615	747.167	734.675	848.653	862.636
Arhgap44	873.455	693.584	708.222	804.496	729.65	740.508
Adh5	887.32	718.204	827.942	757.602	661.028	737.928
Tpd52l2	762.54	839.602	750.052	796.159	676.664	720.727
Parp6	623.897	767.442	1151.04	707.581	637.575	786.091
Tcf7l2	170.334	1853.24	212.034	1737.17	227.581	196.093
Ccser2	711.044	764.047	750.052	870.148	665.372	790.392
Rasgrp1	619.935	354.008	2437.67	356.396	746.154	620.961
Ndufc1	682.325	866.768	875.542	947.262	553.318	682.025
Snx13	515.953	681.699	600.042	784.696	899.033	966.703
Map6d1	351.561	949.964	604.369	800.327	831.28	887.578
Gtf2f1	939.806	728.391	501.958	647.14	775.688	841.995
Neu1	750.656	846.394	797.652	707.581	698.38	733.628
Arl3	690.247	722.448	822.173	824.295	700.985	793.832
Vldlr	524.865	674.908	314.445	781.57	998.926	1025.19
Ssr4	839.785	709.714	1011.13	753.433	652.342	664.823
Bpgm	800.172	906.669	651.968	832.632	661.897	638.162
Cog1	830.872	646.893	400.989	670.066	886.004	936.601
Btbd10	790.269	770.838	774.573	607.54	830.411	725.027
C1qbp	1028.93	658.778	690.913	638.803	747.891	734.488
Csnk2b	881.378	745.37	601.484	754.475	674.058	805.013
Def8	681.335	747.068	442.819	803.454	747.023	958.103
Bace1	713.025	748.766	457.243	743.012	770.476	944.342
Pi4ka	715.996	669.814	913.044	613.793	866.025	762.01
Nlgn3	663.509	739.427	640.429	881.611	783.505	757.71
Uhmk1	677.373	816.681	960.644	801.369	661.897	658.803
Tex264	705.102	704.621	858.233	723.212	774.819	762.01
Pfdn1	841.765	791.213	924.584	705.497	637.575	663.103
Vopp1	480.301	780.176	1246.24	811.79	684.481	658.803
Cpsf3	836.814	742.823	497.631	573.151	882.529	834.255
Srebf2	644.693	685.944	1077.48	845.137	664.503	704.386
Dynll1	449.602	787.817	1960.23	773.233	437.79	526.354
Sbds	835.823	691.038	846.694	716.96	740.074	699.226
Pgap4	705.102	882.049	677.932	833.674	651.473	707.826
Srp68	819.978	664.72	558.212	722.17	753.972	889.298
Timp3	954.661	590.014	962.086	684.655	873.843	518.614
Serinc3	950.699	500.875	1178.45	865.979	562.873	639.022
Mbtps1	731.841	704.621	640.429	790.949	759.184	811.033
Ssbp2	642.712	809.889	638.987	901.41	740.942	708.686
Dnajc18	932.874	817.53	608.696	755.517	617.597	709.546
Lap3	716.986	745.37	1208.74	657.561	647.999	660.523
Bckdk	824.93	819.228	630.332	646.098	818.251	674.284
Zcchc17	720.947	814.134	787.555	714.876	745.286	689.765
Dbn1	670.441	665.569	1635.69	751.349	557.661	533.235
Crebbp	674.402	650.288	565.424	753.433	837.361	904.779
Ache	1879.61	561.999	294.251	709.665	477.747	500.553
Rplp2	714.015	758.953	1430.87	849.306	449.082	548.716
Ktn1	685.296	689.34	517.825	626.298	941.596	884.998
Mib2	906.135	699.527	568.309	745.096	680.138	811.033
Hsd17b4	774.424	688.491	813.518	666.939	802.615	727.608
Capn2	1128.96	677.455	513.497	614.835	746.154	707.826
Atp13a2	765.511	838.753	892.851	688.823	619.334	698.366
Mzt1	743.724	705.47	835.154	893.074	690.562	647.622
Pnisr	1357.72	526.343	363.487	506.457	866.894	719.007
Stoml1	948.719	748.766	803.421	679.445	700.985	604.62
Fbxo2	821.959	994.109	1427.98	622.129	302.284	534.955
Ntrk3	899.203	551.811	513.497	655.476	888.61	848.015
Naxd	767.492	717.355	825.057	645.056	741.811	760.29
Car7	599.139	514.458	184.628	602.33	988.502	1281.48
Uqcrb	826.91	835.358	715.434	794.075	635.838	633.001
Septin11	370.377	700.376	926.026	670.066	837.361	934.881
Cbln1	516.943	826.019	14.4241	666.939	1095.34	971.003
Numa1	663.509	583.222	517.825	678.402	1040.62	833.394
Jkamp	710.054	732.636	591.387	745.096	760.921	819.634
Psd	430.786	792.062	1634.25	678.402	517.704	675.144
Bcas2	810.075	656.231	611.581	759.686	740.074	798.992
Cdk19	643.703	639.252	253.864	849.306	899.902	941.762
Ccdc127	684.306	773.385	604.369	723.212	838.229	725.887
Prpf6	694.209	653.684	620.235	724.255	790.454	874.677
Srrm2	910.097	595.107	608.696	661.729	883.398	708.686
Ilvbl	863.552	689.34	383.681	684.655	905.982	744.809
Mef2c	204.004	534.833	3318.98	520.004	403.914	356.923
Becn1	686.286	771.687	980.838	709.665	677.532	663.963
Ifngr2	534.768	771.687	1022.67	710.707	694.905	751.689
Ssu72	947.729	682.548	861.118	639.845	651.473	680.304
Fam81a	286.2	422.772	3572.84	547.099	269.276	354.343
Uchl5	893.261	737.729	716.877	784.696	659.291	624.401
Nemf	711.044	718.204	513.497	700.286	792.192	850.596
Mrpl4	662.519	754.708	688.029	771.149	688.825	793.832
Rimoc1	751.647	755.557	494.746	779.485	709.672	798.992
Cnpy3	739.763	774.234	864.002	750.307	697.511	604.62
Tomm34	613.993	766.593	1240.47	706.539	581.983	645.042
Kansl3	718.966	720.751	539.461	863.895	676.664	791.252
Arhgap21	680.344	566.243	478.88	699.244	945.939	886.718
Atrx	459.505	663.023	663.508	708.623	914.669	892.738
Dag1	588.245	781.025	718.319	673.192	810.433	761.15
Vps18	705.102	664.72	467.34	676.318	793.929	940.041
Tspoap1	612.013	635.008	755.822	830.548	676.664	866.937
Btrc	723.918	725.844	654.853	770.107	743.548	721.587
Tmem176b	991.302	644.346	1847.72	460.605	429.972	425.728
Arl6ip5	727.879	730.089	651.968	794.075	668.846	768.89
Sgpl1	641.722	668.965	1309.71	478.321	762.658	681.165
Use1	920	635.856	843.809	764.896	601.093	674.284
Cyp46a1	603.1	719.902	1691.94	751.349	428.235	539.255
Vps51	919.009	678.304	656.296	633.592	709.672	743.089
Nenf	793.24	748.766	774.573	875.358	528.128	689.765
Eef1a2	722.928	821.774	633.217	871.19	542.895	749.969
Mob4	644.693	765.744	656.296	726.339	758.315	766.31
Slu7	855.63	755.557	615.908	725.297	641.918	731.048
Actr3	649.645	689.34	1029.88	637.761	715.752	727.608
Gak	877.416	607.841	735.628	608.582	805.221	723.307
Slc35c2	633.8	805.645	638.987	774.275	723.57	731.048
Rubcn	549.623	777.63	624.563	780.528	773.082	786.951
Arfip2	929.903	663.872	713.992	728.423	627.152	703.526
Lhfpl4	778.385	882.049	467.34	737.802	590.669	788.672
Skic2	926.932	710.563	538.018	611.709	720.095	767.17
Vta1	766.501	765.744	673.605	730.507	683.613	706.966
Psmd5	721.937	709.714	660.623	648.182	775.688	785.231
Iqsec3	874.445	766.593	972.183	941.01	424.761	514.314
Tmx1	901.184	666.418	641.872	723.212	734.862	662.243
Pmpcb	704.112	681.699	617.351	763.854	667.977	863.496
Cyria	649.645	661.325	1125.08	593.993	748.76	688.905
Smarcb1	694.209	696.98	568.309	674.234	846.047	782.651
Rpl15	705.102	681.699	1084.69	863.895	548.106	619.24
Ppp2r2b	926.932	698.678	1273.65	705.497	513.361	460.99
Lurap1	378.299	847.243	170.204	773.233	781.768	1122.37
Sf3a1	699.16	742.823	556.77	672.15	747.891	835.975
Eif3m	831.862	674.059	819.288	604.414	730.519	706.106
Adi1	757.589	786.968	617.351	708.623	687.087	733.628
Ttll7	748.676	686.793	561.097	715.918	828.674	729.328
Ap3s2	834.833	753.01	739.955	783.654	569.822	680.304
Rbsn	837.804	715.657	464.455	723.212	753.103	747.389
Pde4b	767.492	736.031	767.361	791.991	639.313	662.243
Azi2	703.121	783.572	761.591	733.633	693.168	667.404
Pisd	708.073	768.291	917.372	657.561	681.876	657.083
Cd200	825.92	762.349	914.487	970.188	472.535	510.013
Klhl26	725.899	676.606	653.411	657.561	827.806	744.809
Pik3ip1	1033.89	544.171	493.304	676.318	661.897	854.896
Ppp1r7	683.315	729.24	666.393	695.076	739.205	774.051
D8Ertd738e	681.335	758.953	871.215	817.001	658.422	601.179
Rps17	743.724	675.757	1047.19	826.38	505.543	663.103
Rpl23	871.475	687.642	1332.79	687.781	477.747	511.733
Fbxw2	632.809	753.859	900.063	828.464	622.809	649.342
Rps6	875.436	701.225	970.741	719.044	639.313	522.914
Mboat2	986.351	708.865	758.707	748.223	494.251	664.823
Mpdu1	792.25	730.938	651.968	729.465	742.68	642.462
Copb1	755.608	661.325	607.254	635.677	840.835	750.829
Lzts1	281.249	303.072	4458.48	358.48	129.426	162.551
Cep120	779.376	655.382	370.699	676.318	785.243	897.039
Retreg2	630.829	693.584	750.052	638.803	788.717	787.811
Sec13	790.269	654.533	754.379	631.508	746.154	733.628
Eif3g	805.124	719.053	672.162	646.098	784.374	650.203
Ubap1	715.996	688.491	503.4	707.581	758.315	831.674
Slc38a3	562.497	831.113	1214.51	640.887	681.876	525.494
Cox7c	700.151	721.599	950.547	884.737	512.492	640.742
Srprb	658.557	657.08	501.958	787.822	773.082	829.954
Stoml2	810.075	709.714	630.332	748.223	685.35	682.885
Armc1	593.197	778.479	692.356	762.812	674.926	762.01
Dnajc8	940.796	716.506	672.162	648.182	656.685	647.622
Rtraf	842.755	629.914	713.992	735.718	651.473	728.468
Rnmt	831.862	613.784	364.929	706.539	820.857	818.774
Cisd2	609.042	751.312	504.843	733.633	798.272	787.811
Ube4b	735.802	691.038	461.571	611.709	804.353	859.196
Cog6	590.226	719.902	588.503	722.17	799.141	793.832
Kcnt1	736.792	660.476	226.458	536.678	1024.12	870.377
Ccdc85b	548.633	865.07	838.039	701.329	486.433	858.336
Zfp68	622.906	820.926	426.953	746.139	680.138	853.176
Cnksr2	367.406	634.159	1531.84	593.993	563.742	838.555
G6pdx	869.494	641.799	409.644	632.55	856.47	742.229
Fgf14	943.767	601.05	298.578	802.412	713.146	785.231
Cpne6	802.153	642.648	2354.01	634.635	286.648	200.393
Snd1	876.426	671.512	510.612	504.373	874.712	728.468
Iscu	931.884	724.146	732.743	729.465	500.332	675.144
Hnrnpa1	861.571	692.736	660.623	738.844	588.932	713.847
Ncbp2as2	726.889	805.645	845.251	681.529	547.238	694.065
Luc7l	730.85	696.131	516.382	614.835	821.725	780.071
Fkbp2	743.724	853.185	602.927	743.012	587.195	684.605
Cyp2d22	1079.44	519.552	504.843	605.456	804.353	684.605
Ssb	794.23	687.642	631.775	706.539	677.532	725.887
Dph3	735.802	734.334	444.262	757.602	759.184	718.147
Fuca2	787.298	735.183	689.471	692.992	647.13	689.765
Ncstn	745.705	643.497	760.149	584.614	870.368	642.462
Tpm3	668.461	671.512	1042.86	650.266	683.613	643.322
Rhbdd2	844.736	678.304	988.05	786.78	508.149	576.238
Taok1	589.236	647.742	741.398	864.937	667.977	750.829
Sel1l3	552.594	686.793	165.877	504.373	869.5	1183.44
Abhd2	640.732	606.144	1314.03	652.35	618.465	630.421
Palm	656.577	787.817	1426.54	557.52	454.294	606.34
Rnf130	551.604	674.908	514.94	652.35	865.157	869.517
Sdf2	654.596	720.751	690.913	809.706	681.876	679.444
Tmx3	694.209	713.11	523.594	727.381	737.468	765.45
Lcmt1	767.492	692.736	666.393	683.613	622.809	784.371
H1f0	691.238	893.085	474.552	689.865	624.546	754.269
Kmt2d	482.282	633.31	608.696	633.592	970.261	822.214
Grsf1	957.632	769.989	454.359	705.497	547.238	720.727
Ccdc124	613.993	786.119	923.141	780.528	535.077	673.424
Pdcd6ip	830.872	619.727	545.23	614.835	762.658	789.532
Rpl11	782.346	745.37	1298.17	726.339	424.761	492.812
Sh3bgrl	682.325	625.669	1427.98	744.054	517.704	514.314
Med25	637.761	806.494	999.589	601.288	568.085	691.485
Timm8b	719.957	706.319	941.893	818.043	487.302	653.643
Cdadc1	790.269	789.515	447.147	771.149	618.465	711.266
Nelfcd	849.688	758.953	542.345	676.318	730.519	599.459
Kctd20	613.003	699.527	615.908	771.149	697.511	775.771
Map4k2	778.385	742.823	405.317	685.697	689.693	790.392
Nr1h2	565.468	727.542	644.756	864.937	644.524	743.089
Ola1	749.666	750.463	618.793	731.549	656.685	667.404
Fubp1	550.613	829.415	565.424	703.413	707.934	764.59
Tex2	551.604	857.43	651.968	846.179	569.822	698.366
Srsf7	617.955	618.029	605.811	783.654	755.709	777.491
Ppp1r11	739.763	671.512	814.961	673.192	618.465	717.287
Sap18	751.647	663.872	721.204	635.677	721.833	697.506
Rps13	723.918	723.297	1041.42	789.906	513.361	548.716
Tox4	764.521	633.31	698.126	613.793	673.189	793.832
Gls	781.356	529.739	657.738	685.697	778.294	743.089
Coro1a	544.672	699.527	1325.57	614.835	558.53	652.783
Stau1	777.395	676.606	553.885	683.613	733.125	703.526
Ctnna1	777.395	672.361	814.961	726.339	687.087	562.477
Nudt18	1173.52	696.131	516.382	561.688	619.334	574.518
Ccng1	660.538	708.016	1084.69	678.402	594.144	597.739
Parp1	652.616	595.107	499.073	539.804	916.406	860.056
Wdr47	714.015	753.01	713.992	714.876	617.597	667.404
Acbd5	654.596	745.37	673.605	745.096	630.626	712.127
Man2a2	572.4	640.95	610.139	729.465	768.739	797.272
Tbc1d17	839.785	708.865	386.565	621.087	700.117	782.651
Osbpl2	613.003	690.189	488.976	691.95	740.074	829.094
Gbf1	542.691	702.923	601.484	649.224	782.637	803.293
Slc41a3	788.288	508.515	96.6413	577.319	1011.96	916.82
Cldn12	558.536	749.615	467.34	678.402	747.023	829.094
Arpc5	654.596	629.065	1396.25	557.52	587.195	570.217
Ubac2	738.773	736.031	527.921	614.835	763.527	684.605
Rbm18	846.717	636.705	623.12	588.782	681.007	732.768
Etfa	631.819	744.521	657.738	566.899	736.599	747.389
Ptbp2	602.11	771.687	585.618	735.718	639.313	743.949
Hivep2	454.553	618.878	934.68	724.255	754.841	712.987
Rpl22	704.112	623.971	941.893	749.265	561.136	657.083
Ipo7	607.061	715.657	597.157	819.085	679.27	679.444
Tmem183a	637.761	801.4	646.199	599.203	664.503	725.887
Ttc4	857.61	698.678	415.414	588.782	741.811	708.686
Mal	1498.34	692.736	458.686	675.276	370.037	428.308
Zfp664	516.943	801.4	556.77	735.718	559.399	874.677
Pard6a	678.364	812.436	276.942	667.982	662.766	842.855
Fam174a	708.073	806.494	891.408	680.487	446.476	659.663
Itch	622.906	679.152	408.202	669.024	833.017	777.491
Deaf1	801.162	695.282	741.398	607.54	608.91	678.584
Lxn	495.156	802.249	574.078	755.517	655.817	764.59
Insig2	645.683	670.663	517.825	740.928	740.074	728.468
Hnrnpr	662.519	626.518	640.429	684.655	789.586	682.885
Prmt5	712.034	703.772	464.455	595.035	798.272	731.908
Spag7	810.075	708.865	543.788	680.487	658.422	660.523
Ctnnd2	547.643	661.325	1110.65	606.498	707.066	609.78
Lnpep	692.228	614.633	465.898	871.19	614.122	789.532
Ncan	215.888	629.065	3171.86	711.749	149.405	165.991
Smim12	741.744	697.829	768.804	708.623	575.034	646.762
Pias1	741.744	646.044	585.618	630.466	777.425	671.704
Rassf2	528.827	736.031	855.348	669.024	672.321	676.004
Srsf11	610.032	760.651	493.304	654.434	738.337	742.229
Vhl	698.17	602.748	1077.48	698.202	580.246	596.879
Mef2a	576.362	706.319	604.369	647.14	657.554	845.435
Herc3	715.996	663.023	647.641	542.93	749.629	736.208
Fyttd1	788.288	731.787	481.764	757.602	621.071	651.923
Mrps26	756.598	766.593	754.379	705.497	534.208	609.78
Pepd	620.926	718.204	539.461	575.235	757.446	790.392
Pabpc1	616.964	635.856	1295.28	613.793	563.742	585.698
Ric8a	685.296	632.461	804.864	677.36	673.189	658.803
Clpb	618.945	730.089	715.434	661.729	683.613	670.844
Emc10	463.466	892.237	750.052	650.266	454.294	854.036
Trappc12	791.259	564.545	637.544	660.687	776.556	640.742
Gsdme	718.966	758.953	413.971	839.927	617.597	647.622
Ccar2	801.162	669.814	477.437	666.939	653.211	735.348
Glod4	630.829	727.542	842.366	683.613	621.071	625.261
Dars	655.587	715.657	702.453	573.151	719.227	690.625
Mtarc2	813.046	561.15	1006.8	574.193	698.38	546.996
Arl2	831.862	735.183	626.005	740.928	550.712	589.999
Ppp1r9b	431.776	637.554	1722.24	633.592	482.09	535.815
Dusp1	807.104	498.328	213.476	577.319	670.583	1109.47
Mtmr4	721.937	594.258	499.073	661.729	666.24	848.875
Fip1l1	737.782	714.808	614.466	605.456	703.591	652.783
Slc4a3	804.133	671.512	813.518	611.709	537.683	677.724
Zfp24	719.957	718.204	478.88	616.919	706.197	730.188
Dpf2	754.618	573.035	488.976	605.456	775.688	781.791
H2az1	506.049	754.708	574.078	702.371	713.146	743.949
Acadsb	576.362	636.705	765.919	716.96	742.68	646.762
Dnajb9	793.24	672.361	654.853	654.434	595.012	686.325
Cmtm5	530.807	746.219	688.029	721.128	623.677	735.348
Hnrnpu	607.061	611.237	747.167	641.929	790.454	669.124
Zfp612	804.133	820.926	258.191	639.845	628.02	738.788
Ctso	669.451	655.382	1257.78	634.635	544.632	513.454
Serpina3n	883.358	855.732	1673.19	437.679	546.369	37.8425
Ahcyl2	669.451	539.077	943.335	678.402	712.278	614.08
Rbm3	1185.4	476.256	321.657	604.414	860.814	511.733
Tmem135	826.91	621.424	471.667	622.129	654.948	774.051
Msantd4	599.139	673.21	527.921	750.307	684.481	749.969
Unc50	669.451	639.252	702.453	715.918	627.152	703.526
Ubap2l	667.47	633.31	692.356	640.887	685.35	721.587
Cops3	792.25	665.569	487.534	606.498	695.774	720.727
Sipa1l1	339.677	494.083	2506.91	539.804	427.367	402.506
Ptdss2	645.683	668.965	651.968	642.971	669.715	739.648
Rpl18	678.364	609.539	956.317	786.78	562.004	577.958
Fry	534.768	546.718	412.529	663.813	864.288	891.018
Rpl37	644.693	590.863	1267.88	781.57	476.01	528.075
Tnpo3	521.894	659.627	644.756	675.276	753.103	747.389
C4b	870.484	630.763	2228.52	363.69	237.136	297.579
Gns	713.025	688.491	1054.4	490.826	557.661	651.063
Atg4b	628.848	711.412	506.285	615.877	700.985	781.791
Mea1	652.616	678.304	990.934	653.392	545.5	628.701
Olig1	1166.59	813.285	941.893	665.897	255.378	349.183
Sema4d	757.589	772.536	786.112	630.466	544.632	577.958
Clcn7	554.575	643.497	666.393	689.865	810.433	644.182
Cyth1	979.419	550.113	461.571	640.887	686.219	651.923
Drg2	762.54	702.074	432.722	583.572	729.65	707.826
Naa20	778.385	705.47	525.037	639.845	644.524	672.564
Nop10	600.129	756.406	848.136	743.012	458.637	682.025
Specc1l	635.78	629.914	545.23	603.372	733.993	800.712
Vps26c	571.41	604.446	996.704	696.118	610.648	657.943
Abhd6	594.187	654.533	585.618	589.825	826.068	706.106
Tns3	871.475	578.129	839.482	719.044	555.924	549.576
Sgsm3	744.715	605.295	424.068	624.214	762.658	753.409
Nfs1	712.034	616.331	628.89	613.793	715.752	700.086
Cyld	606.071	678.304	835.154	750.307	542.895	664.823
Zfyve27	849.688	548.416	444.262	591.909	746.154	747.389
Dnajb11	618.945	757.255	646.199	578.362	600.224	770.61
Pa2g4	781.356	615.482	618.793	664.855	602.83	713.847
Timm29	723.918	835.358	559.654	587.74	498.594	743.089
Mapk4	1067.56	514.458	646.199	576.277	645.393	581.398
Cmpk1	736.792	709.714	728.416	715.918	568.953	581.398
Zfp512	737.782	676.606	543.788	605.456	798.272	588.278
Sugt1	728.87	647.742	827.942	666.939	565.479	635.582
Nkain4	697.18	767.442	695.241	695.076	556.793	605.48
Ttyh2	860.581	738.578	274.058	828.464	535.077	655.363
Brms1l	394.144	706.319	611.581	694.034	785.243	755.129
Clmn	450.592	616.331	275.5	674.234	914.669	884.138
Glmp	621.916	693.584	830.827	574.193	661.028	655.363
Smc3	592.207	623.971	454.359	650.266	826.068	749.969
Coq5	483.272	728.391	545.23	690.908	674.058	798.992
Usp15	512.982	657.929	470.225	669.024	739.205	842.855
Ncln	734.811	644.346	644.756	579.404	705.329	666.544
Stt3a	576.362	599.352	604.369	709.665	806.09	666.544
Rtl8c	934.854	707.167	545.23	724.255	498.594	572.797
Ids	647.664	584.92	1580.88	798.243	317.919	446.369
Crip2	633.8	562.848	2048.22	438.721	399.57	417.987
Prps1	771.453	741.125	549.557	587.74	554.187	731.048
Gpcpd1	957.632	638.403	640.429	530.425	623.677	595.159
Emc2	612.013	699.527	803.421	698.202	597.618	622.681
Mrpl49	574.381	685.095	587.06	616.919	706.197	756.849
Mars1	738.773	602.748	295.694	538.762	913.8	728.468
Clcn6	760.56	624.82	411.086	770.107	595.881	739.648
Rab28	539.72	777.63	633.217	731.549	547.238	724.167
Commd3	623.897	599.352	758.707	666.939	669.715	686.325
Zyg11b	619.935	631.612	800.537	589.825	693.168	669.984
Ddx50	656.577	650.288	574.078	666.939	675.795	707.826
Prmt7	657.567	734.334	565.424	623.172	695.774	643.322
Ndufs6	804.133	727.542	708.222	726.339	465.586	578.818
Gabrb1	590.226	595.956	1135.18	707.581	592.406	531.515
Il16	515.953	630.763	108.181	537.72	931.173	977.024
Rab8a	663.509	749.615	680.817	634.635	643.656	591.719
Itsn1	550.613	697.829	620.235	714.876	644.524	711.266
Jcad	516.943	645.195	1113.54	686.739	688.825	478.191
Vps26a	689.257	638.403	764.476	664.855	640.181	608.92
Dctn6	785.317	584.071	662.065	684.655	637.575	626.121
Arhgef17	585.274	665.569	977.953	733.633	604.567	516.894
Dgcr6	601.119	697.829	937.565	657.561	562.873	598.599
Tnfaip1	571.41	643.497	602.927	675.276	747.023	679.444
Ralyl	855.63	654.533	628.89	699.244	517.704	611.5
Pnck	758.579	803.947	402.432	791.991	531.602	587.418
Set	709.063	591.712	799.094	735.718	589.801	596.019
Celf2	398.105	655.382	951.989	757.602	641.918	639.882
Scp2	699.16	665.569	791.882	661.729	575.034	608.92
Nap1l1	649.645	678.304	897.178	761.77	522.047	546.136
Lysmd2	709.063	719.053	598.599	691.95	518.573	690.625
Bend6	795.22	895.632	351.948	706.539	413.468	675.144
Eml1	541.701	607.841	300.021	624.214	909.457	790.392
Elp5	725.899	715.657	719.762	640.887	602.83	559.897
Mindy1	573.391	561.999	232.228	550.225	945.939	870.377
Cul2	650.635	667.267	525.037	644.013	689.693	698.366
Zcchc24	790.269	648.591	767.361	695.076	495.12	597.739
Aff4	582.303	566.243	605.811	673.192	727.913	745.669
Rps26	731.841	629.065	1273.65	666.939	453.425	429.168
Rgs5	505.059	770.838	842.366	525.215	690.562	620.961
Lamtor2	651.625	666.418	705.338	730.507	547.238	653.643
Repin1	774.424	581.524	386.565	688.823	597.618	805.873
Slc44a2	755.608	586.618	680.817	561.688	651.473	691.485
Gfm1	674.402	682.548	406.759	568.983	746.154	726.748
Zbtb38	648.654	578.977	380.796	920.168	634.969	689.765
Nsfl1c	698.17	663.023	575.521	682.571	630.626	644.182
Necap2	735.802	712.261	871.215	550.225	565.479	559.037
Ier3ip1	662.519	674.059	620.235	670.066	585.457	692.345
Agtpbp1	678.364	716.506	497.631	617.961	706.197	629.561
Pithd1	735.802	814.134	780.343	670.066	360.482	609.78
Tmem185a	594.187	629.914	478.88	681.529	693.168	759.43
Tcf20	487.233	764.047	715.434	852.432	459.506	663.103
Unc119b	520.904	647.742	620.235	648.182	674.926	758.57
Ube2h	613.993	630.763	602.927	773.233	576.771	699.226
Adss	747.686	689.34	571.194	625.256	640.181	601.179
Tuba8	408.999	676.606	124.047	515.836	924.224	983.044
Atg4d	554.575	735.183	288.482	580.446	791.323	777.491
Hspbp1	711.044	656.231	784.67	622.129	613.254	565.917
Tiprl	664.499	616.331	633.217	573.151	695.774	694.065
Ifitm10	774.424	682.548	168.762	562.73	741.811	770.61
Exd2	592.207	680.85	778.9	644.013	626.283	612.36
Orai2	553.584	594.258	761.591	658.603	635.838	719.007
Cog4	504.069	635.008	538.018	679.445	746.154	727.608
Daglb	611.022	641.799	776.016	536.678	659.291	688.905
Pnma8a	582.303	798.853	1422.21	750.307	286.648	361.224
Pitpna	697.18	691.038	646.199	545.015	717.489	574.518
Foxn3	688.267	632.461	297.136	671.108	663.634	796.412
Dcun1d4	790.269	695.282	682.259	632.55	573.297	534.955
Ppfia2	418.902	666.418	793.324	741.97	556.793	746.529
Cluh	739.763	642.648	578.406	541.888	681.007	662.243
Cwc15	711.044	606.144	683.701	736.76	582.852	595.159
Ubash3b	602.11	663.023	261.076	520.004	783.505	863.496
Aldh7a1	616.964	603.597	1090.46	554.393	595.012	573.657
Pygm	887.32	629.914	279.827	633.592	764.395	562.477
Mrpl12	615.974	765.744	755.822	650.266	506.412	617.52
Cers2	1109.15	556.056	672.162	539.804	604.567	444.649
Vwa1	835.823	689.34	725.531	588.782	572.428	504.853
Ubl5	669.451	654.533	947.662	692.992	460.375	573.657
Srp9	745.705	663.872	692.356	613.793	568.085	608.06
Tsr2	739.763	629.065	768.804	718.002	470.798	612.36
Cfap36	715.996	650.288	722.646	699.244	548.106	577.958
Lgals3bp	553.584	691.887	2144.86	197.998	461.243	325.101
Pbxip1	833.843	582.373	1260.66	507.499	516.836	408.527
Oxa1l	759.569	668.116	628.89	563.772	580.246	652.783
Sorbs1	697.18	584.92	889.966	697.16	525.522	573.657
Ndrg1	914.058	657.929	494.746	670.066	595.012	499.693
Cggbp1	489.214	633.31	623.12	658.603	644.524	777.491
Ppil2	628.848	649.44	591.387	572.109	715.752	659.663
Pgam1	701.141	668.965	545.23	634.635	594.144	673.424
Gatad1	666.48	601.05	926.026	826.38	466.455	512.594
Pgbd5	673.412	500.875	838.039	485.615	719.227	691.485
Git1	639.742	548.416	1543.38	447.058	543.763	457.55
Tnfrsf21	916.039	645.195	936.123	560.646	466.455	464.43
Slc36a4	829.881	671.512	571.194	640.887	537.683	588.278
Usp9x	638.751	611.237	516.382	652.35	668.846	705.246
Arhgap12	552.594	621.424	520.709	698.202	698.38	700.086
Stam	648.654	666.418	413.971	644.013	736.599	639.022
Efcab14	569.429	670.663	651.968	657.561	655.817	630.421
Syt3	910.097	691.887	399.547	543.972	574.165	638.162
Hmg20a	658.557	681.699	526.479	597.119	692.299	628.701
Mpv17	591.216	636.705	908.717	655.476	634.969	511.733
Trmt1	839.785	553.509	690.913	599.203	587.195	603.759
Nucks1	662.519	602.748	530.806	655.476	640.181	703.526
Ppp2r2a	661.528	688.491	553.885	571.067	640.181	673.424
Mtrex	572.4	676.606	338.966	583.572	719.227	802.432
Gucy1a1	525.856	465.219	1296.72	521.046	601.961	652.783
Mocs2	614.984	719.902	703.895	688.823	543.763	586.558
Slc35b4	581.313	713.11	647.641	553.351	728.782	583.978
Tspan2	759.569	764.047	250.979	807.622	547.238	582.258
Zmiz2	550.613	595.107	1016.9	620.045	667.977	513.454
Eif4g1	662.519	584.071	611.581	500.205	707.066	729.328
Nras	438.708	633.31	1140.94	629.424	536.814	618.38
Slc66a2	551.604	635.008	252.421	641.929	806.958	770.61
Sumo1	732.831	691.887	545.23	625.256	593.275	604.62
Slc17a6	886.329	1332.84	47.5995	1457.89	12.1608	6.88045
Rrp7a	646.674	719.902	744.283	572.109	562.004	602.039
Akirin1	602.11	641.799	921.699	590.867	579.377	577.958
Aup1	615.974	679.152	663.508	586.698	627.152	638.162
Arf2	614.984	764.047	548.115	639.845	588.063	613.22
Arhgef3	588.245	803.098	304.348	556.478	687.087	709.546
Elovl4	854.639	640.95	412.529	642.971	503.806	688.045
Shisa5	627.858	647.742	1191.43	507.499	559.399	466.15
Ebf1	890.29	354.008	60.5811	550.225	832.149	903.919
Pop5	624.887	602.748	705.338	714.876	523.785	665.684
Nkiras1	815.027	639.252	493.304	613.793	569.822	627.841
Hgsnat	789.279	730.938	297.136	554.393	498.594	791.252
Arhgef9	615.974	539.077	788.997	796.159	541.157	600.319
Herc2	602.11	569.639	724.089	577.319	728.782	614.08
Zc2hc1a	636.771	617.18	576.963	633.592	608.042	694.065
Akap7	445.64	623.971	258.191	685.697	756.578	852.316
Ddn	3.96125	42.447	5463.84	37.5153	5.21179	0
Maged2	774.424	573.884	664.95	620.045	648.868	534.955
Slc25a51	722.928	560.301	465.898	616.919	657.554	704.386
Tmed10	713.025	673.21	729.859	644.013	514.23	560.757
Rnps1	792.25	557.754	523.594	565.856	678.401	632.141
Vps35l	647.664	563.697	571.194	588.782	727.913	654.503
Tmem94	407.018	621.424	529.364	655.476	802.615	700.946
Ppp1r16b	415.931	627.367	328.869	963.936	634.969	716.427
Fem1b	478.321	643.497	615.908	654.434	624.546	737.928
Phb	717.976	601.899	597.157	660.687	529.865	670.844
Nubp2	642.712	602.748	613.023	580.446	649.736	669.984
Wdfy3	425.834	561.999	499.073	674.234	752.235	786.951
Rps23	663.509	617.18	1138.06	694.034	392.621	479.911
Wwp2	736.792	610.388	551	599.203	689.693	556.456
Slc6a17	647.664	613.784	630.332	543.972	628.889	688.045
B3galnt1	731.841	610.388	644.756	591.909	590.669	606.34
Tpgs1	780.366	675.757	608.696	524.173	589.801	575.378
Lrtm2	617.955	629.914	702.453	635.677	541.157	661.383
Sirt3	676.383	700.376	881.311	651.308	503.806	454.97
Gnl1	714.015	623.122	842.366	669.024	507.281	505.713
Cpne9	674.402	358.253	662.065	536.678	665.372	867.797
Ggps1	657.567	625.669	435.607	722.17	581.983	676.004
Arfgef3	406.028	555.207	572.636	621.087	825.2	725.027
Klhl24	629.838	589.165	672.162	655.476	551.581	679.444
Tle5	603.1	721.599	962.086	593.993	449.082	546.996
Mrpl3	592.207	668.965	520.709	598.161	614.991	705.246
Sec23b	748.676	548.416	438.492	578.362	748.76	622.681
Mgp	548.633	198.652	1355.86	556.478	998.057	374.985
Vipas39	621.916	606.993	701.01	577.319	597.618	667.404
Prkce	638.751	518.703	820.73	563.772	738.337	540.975
Ppp1r9a	479.311	744.521	796.209	744.054	508.149	543.556
Rusc1	665.49	596.805	705.338	593.993	596.75	616.66
St18	436.728	644.346	23.0785	595.035	799.141	971.003
Pitpnm2	506.049	438.902	2107.36	460.605	362.219	419.707
Lrrc8a	1405.25	453.334	369.256	669.024	343.978	504.853
Gprc5c	372.357	481.349	89.4293	631.508	931.173	989.065
Mmut	523.875	665.569	667.835	599.203	670.583	608.92
Atl1	704.112	653.684	722.646	619.003	517.704	564.197
Specc1	734.811	584.92	418.298	610.666	610.648	702.666
Xab2	596.168	650.288	372.141	553.351	695.774	746.529
Tubg1	593.197	658.778	304.348	534.594	786.111	706.106
Ube2w	480.301	640.95	868.33	692.992	559.399	572.797
Acsl3	803.143	759.802	905.832	488.742	327.474	546.996
Man2b2	620.926	633.31	910.16	455.395	613.254	574.518
Cat	665.49	577.28	742.84	565.856	669.715	543.556
Mmadhc	797.201	649.44	425.51	585.656	596.75	599.459
Lpin2	758.579	480.5	621.678	541.888	704.46	616.66
Tmem179	1196.3	588.316	1205.85	685.697	189.362	168.571
Bbln	528.827	611.237	1276.53	590.867	404.782	545.276
Plcb1	666.48	536.53	801.979	607.54	576.771	599.459
Mrpl45	574.381	713.959	454.359	607.54	689.693	593.439
Dap3	675.393	604.446	604.369	578.362	615.86	621.821
Sh3bp5l	420.883	591.712	481.764	701.329	594.144	848.015
Riok3	777.395	576.431	510.612	535.636	651.473	616.66
Ndufb8	825.92	594.258	611.581	651.308	481.222	567.637
Cog7	665.49	606.144	488.976	598.161	608.91	682.885
Timm50	626.867	601.899	461.571	637.761	650.605	663.103
Matk	660.538	591.712	1638.58	746.139	176.332	321.661
Cdc42ep1	374.338	724.146	170.204	600.246	727.044	886.718
Dagla	492.185	555.207	346.178	578.362	728.782	866.937
Phgdh	592.207	580.675	813.518	669.024	560.267	566.777
Cadps2	430.786	654.533	80.7749	531.467	925.961	820.494
Mybpc1	594.187	318.353	89.4293	451.226	998.926	1005.41
Rpl37a	706.092	546.718	1025.55	685.697	438.659	478.191
Klhl12	673.412	605.295	390.893	570.025	672.321	687.185
Pfdn2	782.346	638.403	737.071	651.308	445.608	510.013
Trim23	555.565	606.993	615.908	645.056	568.085	694.065
Slc6a15	760.56	556.905	223.573	628.382	615.86	766.31
Mapk8ip1	740.753	570.488	1099.11	711.749	345.715	444.649
Ankrd17	497.137	583.222	591.387	654.434	710.54	632.141
Cdc23	437.718	633.31	445.704	580.446	719.227	771.47
Lpar1	580.323	622.273	383.681	831.59	694.036	512.594
Megf8	571.41	518.703	562.539	709.665	636.707	676.004
Pdp1	507.04	560.301	1168.35	576.277	554.187	516.894
Gpbp1	626.867	601.05	386.565	659.645	693.168	630.421
Mtor	608.052	477.105	517.825	596.077	777.425	660.523
Slc13a3	370.377	533.984	943.335	573.151	993.714	359.503
Man2b1	650.635	534.833	1560.69	391.827	510.755	374.985
Trpc4ap	760.56	550.962	548.115	553.351	669.715	575.378
Hip1r	600.129	585.769	533.691	627.34	639.313	656.223
Mrps7	619.935	657.929	617.351	579.404	568.085	626.121
Cyp2j9	748.676	699.527	425.51	633.592	570.691	534.955
Sgip1	577.352	592.561	551	642.971	614.991	665.684
Snx2	615.974	646.044	647.641	525.215	673.189	557.316
Ankrd11	595.177	543.322	602.927	503.331	767.001	630.421
Rexo2	562.497	698.678	657.738	607.54	524.653	622.681
Cops5	794.23	551.811	601.484	615.877	579.377	539.255
Ndufb1	616.964	590.014	901.505	799.285	406.519	494.532
Uspl1	584.284	637.554	460.128	487.699	731.387	672.564
Mesd	687.276	584.071	827.942	562.73	545.5	540.115
Elk1	564.478	666.418	822.173	558.562	563.742	551.296
Nsd1	419.892	575.582	457.243	727.381	710.54	701.806
Rims4	546.652	733.485	429.838	616.919	613.254	634.721
Cnot1	518.923	528.89	385.123	528.341	875.58	704.386
Ergic1	545.662	556.056	582.733	562.73	633.232	747.389
Sbf1	519.914	588.316	848.136	510.626	575.034	677.724
Wdr18	652.616	636.705	709.665	528.341	543.763	611.5
Bbs4	640.732	606.144	514.94	591.909	696.642	565.057
Cyb5a	588.245	573.035	1052.96	652.35	515.967	451.53
Rnf157	602.11	633.31	957.759	582.53	526.391	480.771
Cygb	943.767	551.811	274.058	732.591	485.565	589.139
Adsl	642.712	655.382	362.044	506.457	747.891	620.101
Rabggtb	734.811	606.993	435.607	605.456	630.626	577.098
Arhgap35	525.856	590.863	556.77	704.455	559.399	690.625
Cops2	735.802	642.648	504.843	585.656	509.018	630.421
Tmem129	608.052	605.295	463.013	523.131	693.168	673.424
Plk5	486.243	527.192	122.605	529.383	856.47	894.458
Mpv17l2	715.005	578.977	431.28	512.71	681.876	644.182
Sec31a	679.354	553.509	556.77	596.077	624.546	613.22
Clasp1	678.364	455.881	568.309	553.351	740.942	624.401
Tbl1x	657.567	598.503	572.636	504.373	669.715	606.34
Cpt1c	642.712	522.947	827.942	537.72	614.991	570.217
Farsb	580.323	647.742	520.709	579.404	690.562	571.077
Rabgap1l	540.71	537.379	695.241	603.372	658.422	625.261
Bltp2	628.848	479.651	752.937	761.77	483.828	614.94
Git2	540.71	630.763	434.165	513.752	671.452	746.529
Plat	826.91	550.962	475.995	506.457	733.125	498.833
Abcf1	518.923	666.418	559.654	498.12	675.795	662.243
Trmt9b	635.78	572.186	72.1204	571.067	764.395	798.132
Nf2	735.802	505.12	732.743	508.541	555.055	644.182
Zfand6	546.652	660.476	500.516	621.087	654.079	597.739
Pld5	450.592	686.793	14.4241	575.235	793.929	842.855
Bltp1	596.168	472.011	522.152	611.709	747.023	645.902
Odr4	656.577	599.352	595.715	558.562	601.093	608.06
Elof1	562.497	700.376	649.084	640.887	539.42	548.716
Gripap1	628.848	613.784	519.267	548.141	663.634	608.06
Acot11	838.794	646.893	458.686	551.267	471.667	615.8
Cep20	569.429	603.597	754.379	629.424	559.399	565.917
Rbbp9	436.728	636.705	682.259	619.003	633.232	624.401
Ube2k	742.734	581.524	504.843	670.066	518.573	591.719
Yif1b	711.044	566.243	304.348	553.351	753.972	614.08
Pdia4	552.594	596.805	879.869	541.888	525.522	608.06
Gmpr	824.93	632.461	660.623	568.983	405.651	561.617
Ctbp1	663.509	637.554	637.544	528.341	612.385	537.535
Chst10	531.798	658.778	288.482	711.749	621.071	677.724
Lonrf2	519.914	638.403	588.503	685.697	643.656	528.075
Exoc2	644.693	482.198	578.406	602.33	759.184	538.395
Ubqln1	655.587	655.382	533.691	564.814	509.887	657.943
Abtb1	627.858	579.826	455.801	508.541	713.146	647.622
Mical2	681.335	453.334	790.44	477.279	628.889	639.022
Pafah1b1	622.906	573.884	631.775	672.15	528.128	600.319
Micos13	641.722	622.273	816.403	615.877	490.777	508.293
Galnt11	681.335	535.681	464.455	548.141	640.181	677.724
Eif2a	781.356	504.271	519.267	568.983	621.94	589.139
Arel1	491.195	584.071	617.351	599.203	598.487	700.086
Zc3h15	608.052	610.388	618.793	535.636	571.559	646.762
Hdgfl2	639.742	531.437	568.309	532.509	648.868	653.643
Mrps5	692.228	642.648	294.251	564.814	643.656	636.442
Gpkow	602.11	633.31	533.691	543.972	664.503	574.518
Igsf21	468.418	696.98	359.16	631.508	654.948	665.684
R3hdm1	458.514	533.984	999.589	562.73	540.289	625.261
Tmem229b	630.829	655.382	193.283	549.183	641.05	744.809
Ublcp1	743.724	659.627	276.942	563.772	569.822	650.203
Ufc1	615.974	659.627	764.476	566.899	488.171	547.856
Gm30455	748.676	590.863	454.359	681.529	517.704	563.337
Chrnb2	590.226	554.358	191.84	680.487	714.883	700.086
Sin3b	642.712	573.035	679.374	538.762	574.165	599.459
Ro60	409.989	539.926	366.372	587.74	698.38	855.756
B230217C12Rik	562.497	703.772	464.455	715.918	483.828	604.62
Ube2e3	675.393	477.954	718.319	562.73	600.224	589.999
Hectd3	701.141	599.352	540.903	507.499	471.667	723.307
Ccnh	525.856	561.15	509.17	617.961	656.685	658.803
Gng7	394.144	781.874	1099.11	682.571	390.015	407.667
Stat3	707.083	538.228	972.183	413.711	587.195	485.072
Stx6	503.078	716.506	760.149	502.289	548.975	571.937
Rps20	608.052	536.53	1165.47	696.118	357.876	450.669
Zeb2	363.444	547.567	1026.99	799.285	463.849	543.556
Cdc42se1	491.195	633.31	653.411	535.636	599.356	651.063
Add2	557.546	511.911	1151.04	707.581	390.884	484.212
Inpp5a	493.175	515.307	83.6597	610.666	803.484	843.715
Fmod	516.943	200.35	634.66	493.952	1474.94	242.536
Mfsd1	635.78	536.53	1151.04	516.878	520.31	417.127
B3galt5	1173.52	554.358	242.325	536.678	433.447	543.556
Jpt1	477.33	549.265	1462.6	526.257	447.345	419.707
Wdr33	447.621	603.597	369.256	604.414	727.044	700.946
Ssrp1	642.712	512.76	568.309	543.972	735.731	545.276
Sypl	721.937	568.79	761.591	591.909	473.404	524.634
Mthfd1	619.935	562.848	403.874	561.688	686.219	646.762
Snx6	526.846	510.213	589.945	620.045	613.254	694.065
Vwa8	625.877	516.156	301.463	565.856	776.556	656.223
Mtdh	654.596	560.301	675.047	488.742	608.042	594.299
Safb	504.069	537.379	409.644	565.856	714.883	736.208
Phb2	647.664	617.18	536.576	551.267	522.916	655.363
Lancl2	667.47	511.911	672.162	535.636	608.91	589.999
Mtus2	461.485	546.718	213.476	563.772	816.513	775.771
Vps53	660.538	603.597	411.086	562.73	601.961	640.742
Zfp180	364.435	622.273	644.756	552.309	638.444	711.266
Kcnc1	550.613	610.388	199.052	564.814	714.015	742.229
Usp3	572.4	601.05	246.652	458.521	811.302	695.785
Tmbim4	661.528	587.467	712.55	570.025	545.5	524.634
Tmem106c	558.536	614.633	631.775	585.656	495.988	670.844
Men1	611.022	591.712	366.372	604.414	647.13	641.602
Tmem70	577.352	641.799	418.298	488.742	698.38	633.001
Sap30bp	585.274	513.609	598.599	595.035	669.715	589.139
Gdpd1	568.439	618.878	377.911	556.478	646.262	683.745
Fut9	387.212	567.092	343.293	676.318	715.752	744.809
Yipf5	591.216	507.666	592.83	566.899	729.65	555.596
Tsen34	565.468	704.621	452.916	592.951	481.222	685.465
Kndc1	830.872	718.204	216.361	596.077	489.039	571.937
Mrpl9	663.509	584.071	509.17	585.656	593.275	583.118
Hsd11b1	534.768	636.705	128.374	593.993	785.243	670.844
Pdpk1	573.391	585.769	618.793	610.666	531.602	633.861
Stk16	593.197	657.08	660.623	602.33	491.645	565.057
Dnpep	754.618	532.286	708.222	504.373	595.881	497.973
Commd4	652.616	598.503	641.872	654.434	485.565	539.255
Acp2	673.412	581.524	637.544	509.583	596.75	549.576
Srgap2	502.088	454.183	421.183	533.552	727.044	806.733
Tacc2	589.236	543.322	395.22	559.604	685.35	676.004
Esd	672.422	646.044	620.235	608.582	488.171	519.474
Stard7	637.761	528.041	721.204	492.91	614.991	577.958
Gpaa1	690.247	563.697	475.995	548.141	594.144	615.8
Enah	612.013	654.533	675.047	758.644	416.943	471.311
Trappc4	656.577	525.494	708.222	630.466	521.179	545.276
Vti1a	499.117	694.433	458.686	615.877	599.356	593.439
Jph4	282.239	575.582	1266.43	493.952	592.406	525.494
Ak4	243.617	656.231	425.51	559.604	654.079	860.916
Hmgb1	635.78	547.567	561.097	600.246	536.814	630.421
Ciapin1	683.315	609.539	421.183	508.541	599.356	623.541
Tbcd	720.947	584.071	442.819	550.225	588.063	579.678
Zdhhc17	560.517	594.258	336.081	636.719	617.597	667.404
Cd83	747.686	621.424	908.717	621.087	363.088	399.066
Rps7	563.488	630.763	985.165	665.897	399.57	430.888
Sem1	541.701	630.763	791.882	659.645	465.586	503.133
Syt12	551.604	668.116	168.762	545.015	711.409	679.444
Gdpd5	691.238	443.147	139.914	352.227	959.838	715.567
Sesn3	444.65	633.31	752.937	607.54	505.543	610.64
Rmnd5b	491.195	553.509	712.55	498.12	624.546	646.762
Ngef	281.249	590.014	2312.18	867.021	74.7023	77.4051
Trafd1	591.216	517.854	548.115	520.004	592.406	706.966
Trappc2l	680.344	581.524	718.319	624.214	462.112	506.573
Cuta	576.362	585.769	516.382	646.098	530.734	625.261
Gltp	651.625	675.757	758.707	563.772	413.468	503.993
Itih5	968.525	451.636	563.982	413.711	591.538	517.754
Arhgef2	564.478	476.256	692.356	451.226	716.621	608.92
Mydgf	634.79	532.286	688.029	559.604	585.457	534.095
Zfp266	558.536	522.947	455.801	718.002	515.098	686.325
Rchy1	720.947	519.552	447.147	622.129	575.903	571.937
Dele1	598.148	594.258	373.584	512.71	685.35	628.701
Aldh9a1	643.703	505.12	611.581	609.624	616.728	522.914
Kcna1	771.453	494.932	188.955	572.109	611.516	707.826
Glrx3	656.577	587.467	634.66	597.119	488.171	548.716
Kpna3	512.982	615.482	561.097	610.666	556.793	609.78
Gna13	523.875	613.784	763.034	589.825	542.895	512.594
Plekhm2	615.974	658.778	614.466	572.109	539.42	491.092
Gnai1	598.148	599.352	328.869	614.835	547.238	694.065
Acaa1a	606.071	509.364	683.701	481.447	689.693	535.815
Emc6	570.42	657.08	480.322	626.298	493.383	612.36
Cant1	568.439	672.361	542.345	588.782	564.61	520.334
Wdr37	627.858	640.95	399.547	612.751	554.187	575.378
Tra2b	653.606	539.926	458.686	487.699	700.985	577.958
Tmco1	501.098	572.186	765.919	516.878	613.254	556.456
Mrpl48	516.943	645.195	442.819	565.856	627.152	607.2
Dgke	655.587	590.863	364.929	473.11	653.211	638.162
Snx21	608.052	603.597	396.662	532.509	570.691	679.444
St6galnac6	517.933	559.452	783.228	665.897	488.171	542.695
Tfrc	826.91	578.977	408.202	538.762	575.903	494.532
Nt5m	647.664	624.82	426.953	608.582	448.214	657.943
Sgtb	596.168	592.561	895.735	483.531	488.171	519.474
Mta2	494.166	632.461	494.746	558.562	630.626	603.759
Sez6	501.098	623.971	493.304	498.12	551.581	734.488
Birc2	651.625	584.92	311.56	476.236	616.728	703.526
Atp5k	611.022	651.986	800.537	659.645	370.037	470.451
Ngrn	635.78	543.322	413.971	593.993	587.195	627.841
Syp	608.052	453.334	696.683	886.821	453.425	463.57
Cmtm6	443.66	516.156	1295.28	517.92	531.602	411.967
Map2k4	676.383	637.554	669.277	570.025	403.045	544.416
Vps16	621.916	490.688	463.013	501.247	667.109	657.943
Ncoa2	533.778	468.615	385.123	571.067	702.723	707.826
Rbbp5	537.739	604.446	402.432	619.003	640.181	578.818
Pomgnt2	580.323	696.131	392.335	612.751	465.586	633.001
St8sia3	484.263	619.727	393.777	619.003	608.91	645.042
Pycr2	654.596	561.999	484.649	509.583	620.203	579.678
Nop56	734.811	579.826	373.584	530.425	591.538	569.357
Lrrtm3	426.824	685.095	360.602	543.972	655.817	662.243
Zbtb7a	461.485	691.038	526.479	599.203	412.6	721.587
Ugp2	620.926	590.863	807.749	571.067	474.273	479.051
Nipsnap1	693.218	653.684	490.419	600.246	488.171	502.273
Mtmr2	544.672	650.288	364.929	665.897	528.996	614.08
Spire1	526.846	550.113	657.738	526.257	584.589	616.66
Tpp2	579.332	543.322	415.414	461.647	676.664	680.304
Ptprd	572.4	616.331	450.031	660.687	587.195	515.174
Rtca	878.407	571.337	424.068	556.478	519.441	462.71
Slc6a9	733.821	639.252	217.804	546.057	534.208	635.582
Zcchc12	1030.91	889.69	383.681	1054.6	72.0964	61.924
2410002F23Rik	739.763	550.962	405.317	577.319	563.742	552.156
Rps18	682.325	524.645	1107.77	533.552	368.3	439.489
Cldn10	549.623	629.914	1067.38	576.277	409.125	395.626
Stmn1	597.158	492.386	1093.35	653.392	436.053	387.025
Gm2694	369.386	658.778	23.0785	628.382	734.862	779.211
Tmco3	512.982	614.633	765.919	485.615	536.814	568.497
Smim15	466.437	590.014	621.678	671.108	506.412	596.879
Ociad2	503.078	566.243	1218.83	587.74	420.418	386.165
AU040320	562.497	581.524	566.866	586.698	556.793	572.797
Rabif	540.71	591.712	448.589	576.277	577.64	637.302
Castor2	560.517	587.467	545.23	583.572	510.755	625.261
Rps16	587.255	618.878	972.183	578.362	418.68	410.247
Bcap29	528.827	580.675	692.356	625.256	508.149	538.395
Inafm2	633.8	620.576	634.66	585.656	498.594	482.492
Sh3bgrl3	555.565	455.881	1713.58	400.164	343.109	381.005
Tst	357.503	629.914	1073.15	576.277	432.578	523.774
Ppp1r15b	534.768	556.905	519.267	518.962	566.348	686.325
Zmynd8	423.854	576.431	350.505	550.225	720.095	685.465
Wdr48	481.292	538.228	568.309	472.068	674.926	651.923
Mpp1	657.567	603.597	455.801	545.015	509.887	601.179
Them4	344.629	673.21	314.445	642.971	661.897	655.363
Psmd11	619.935	586.618	432.722	545.015	548.975	625.261
Sppl2b	573.391	533.135	413.971	488.742	661.897	664.823
Kcnab3	728.87	859.128	131.259	685.697	288.386	573.657
Adam23	540.71	617.18	344.736	549.183	642.787	615.8
Bag5	642.712	571.337	388.008	436.637	664.503	618.38
Elavl4	601.119	556.056	289.924	723.212	535.077	617.52
Col18a1	454.553	483.896	165.877	430.384	865.157	806.733
Ubxn4	550.613	584.071	555.327	525.215	588.932	583.978
Mrps18a	609.042	566.243	643.314	565.856	485.565	567.637
Plekha1	666.48	491.537	496.188	614.835	465.586	659.663
Atrn	475.35	543.322	587.06	516.878	716.621	550.436
Akap8l	819.978	452.485	494.746	395.995	614.122	597.739
Lamtor5	522.885	590.863	628.89	606.498	456.9	616.66
Ep400	408.999	517.005	424.068	534.594	707.934	722.447
Nt5c3	663.509	546.718	611.581	481.447	528.996	580.538
Lgi1	607.061	597.654	439.934	515.836	585.457	594.299
Alas1	603.1	493.234	598.599	480.405	601.961	620.961
Bop1	472.379	646.893	574.078	465.816	611.516	595.159
Skic8	557.546	578.129	542.345	513.752	548.106	632.141
Sox9	416.921	508.515	856.79	550.225	661.028	495.392
Exoc4	631.819	510.213	673.605	478.321	556.793	576.238
Pnpo	801.162	547.567	366.372	485.615	512.492	612.36
Thumpd1	605.081	551.811	533.691	498.12	562.873	617.52
Eif4g3	541.701	550.113	353.39	412.669	820.857	592.579
Tnfrsf19	276.297	464.37	2258.81	452.268	332.686	221.034
Qars	603.1	513.609	653.411	499.162	603.699	537.535
Kcnj16	559.526	725.844	411.086	622.129	489.908	516.034
Bri3bp	508.03	560.301	504.843	598.161	500.332	681.165
Lrig1	387.212	630.763	223.573	566.899	743.548	667.404
Chid1	600.129	580.675	705.338	512.71	532.471	498.833
Anapc11	585.274	558.603	732.743	585.656	424.761	564.197
Ncbp2	401.076	569.639	627.448	607.54	592.406	589.139
Prelid3b	532.788	699.527	530.806	591.909	484.696	519.474
Igbp1	671.432	542.473	621.678	626.298	495.988	462.71
Akap8	794.23	457.579	289.924	473.11	638.444	625.261
Creld1	612.013	511.911	486.092	497.078	595.012	633.001
Cacng2	468.418	544.171	255.306	546.057	696.642	721.587
Abca3	586.265	565.394	359.16	439.763	710.54	609.78
Pbx1	395.134	538.228	969.298	642.971	558.53	419.707
Plec	516.943	428.715	738.513	632.55	565.479	563.337
Tbc1d14	477.33	564.545	951.989	574.193	468.192	474.751
Dop1b	472.379	561.999	434.165	535.636	622.809	669.124
Tm2d3	727.879	550.113	426.953	646.098	492.514	500.553
Dhrs3	413.95	577.28	728.416	537.72	590.669	557.316
Cask	568.439	574.733	724.089	655.476	423.892	495.392
Wdr11	529.817	565.394	455.801	492.91	689.693	568.497
Pcmtd2	494.166	544.171	475.995	536.678	626.283	633.001
Dnajc9	607.061	577.28	400.989	571.067	588.932	553.876
Cadps	758.579	477.954	496.188	575.235	593.275	454.97
Med22	654.596	511.062	500.516	537.72	575.903	555.596
Kpnb1	542.691	530.588	535.133	476.236	682.744	557.316
Secisbp2l	552.594	532.286	548.115	587.74	550.712	576.238
Ndufb2	569.429	598.503	445.704	586.698	515.967	590.859
Mrpl17	548.633	614.633	607.254	552.309	481.222	557.316
Ppp4r3b	438.708	597.654	516.382	529.383	601.961	622.681
Pdhx	562.497	533.135	450.031	526.257	594.144	629.561
Tk2	714.015	547.567	752.937	542.93	482.09	399.066
Smim13	451.582	619.727	816.403	496.036	550.712	486.792
Lypla2	679.354	561.15	526.479	475.194	529.865	557.316
Gm56971	660.538	505.12	118.277	455.395	768.739	653.643
Snx14	577.352	553.509	395.22	506.457	575.903	657.083
Phrf1	459.505	533.984	395.22	496.036	639.313	722.447
Gpd1l	553.584	551.811	744.283	502.289	467.324	579.678
Ankfy1	414.941	560.301	549.557	567.941	682.744	539.255
Gpld1	837.804	463.522	304.348	518.962	554.187	583.978
Fkbp9	474.359	550.113	895.735	527.299	582.852	423.148
Gskip	420.883	604.446	419.741	527.299	668.846	613.22
Ap2b1	452.573	484.745	624.563	564.814	537.683	682.885
Sugp2	633.8	508.515	442.819	505.415	600.224	595.159
Shisa6	350.57	434.658	60.5811	478.321	971.13	798.132
Trappc11	453.563	575.582	437.05	427.258	762.658	589.139
Prr13	563.488	576.431	471.667	520.004	588.932	567.637
1810037I17Rik	505.059	572.186	794.767	619.003	470.798	464.43
Baz1b	369.386	583.222	441.377	550.225	619.334	689.765
Glce	445.64	548.416	261.076	483.531	691.43	749.969
Ube4a	608.052	548.416	356.275	518.962	584.589	627.841
Atg16l1	564.478	515.307	470.225	578.362	595.881	570.217
Gfod1	330.764	485.594	473.11	527.299	717.489	719.007
Stag2	573.391	514.458	435.607	553.351	581.114	613.22
Plppr4	303.035	510.213	1067.38	538.762	489.039	577.958
Ppp1r3c	417.912	588.316	1152.48	518.962	430.841	422.288
Fn1	487.233	168.939	677.932	298.039	1407.18	284.679
Apbb2	649.645	522.098	343.293	501.247	575.903	640.742
Trim62	659.548	522.098	79.3324	403.29	714.883	731.048
Mkln1	546.652	494.932	483.207	580.446	588.932	594.299
Mtmr7	702.131	606.144	346.178	441.847	614.122	517.754
Chmp2b	594.187	492.386	680.817	560.646	495.12	546.136
Pex5	524.865	550.962	475.995	497.078	583.72	633.001
Stau2	681.335	524.645	799.094	538.762	448.214	427.448
Clpx	653.606	508.515	346.178	427.258	701.854	577.958
Slc25a17	578.342	497.479	356.275	515.836	701.854	575.378
Fbxo22	505.059	590.863	421.183	484.573	586.326	644.182
Mrpl50	463.466	582.373	579.848	531.467	575.034	565.917
Trappc5	522.885	529.739	255.306	540.846	687.087	641.602
Creb3	693.218	561.15	451.474	447.058	583.72	521.194
Kansl1	530.807	559.452	416.856	463.731	687.087	567.637
Pak2	540.71	507.666	523.594	558.562	537.683	617.52
Hap1	711.044	727.542	451.474	886.821	236.268	314.781
Marchf7	691.238	499.177	323.099	437.679	683.613	565.057
Prkcsh	552.594	527.192	576.963	549.183	568.085	528.075
Mpi	621.916	459.277	490.419	526.257	545.5	628.701
Msmo1	600.129	576.431	778.9	629.424	476.879	338.862
Nwd1	429.795	448.241	656.296	574.193	604.567	608.92
Camk1	331.755	663.872	918.814	493.952	288.386	696.646
Cadm2	562.497	608.69	706.78	564.814	416.074	492.812
Txlna	577.352	479.651	455.801	473.11	620.203	632.141
Cyrib	447.621	683.397	536.576	550.225	475.141	568.497
Mrtfb	285.21	430.413	1533.28	559.604	391.753	445.509
Ets2	382.26	604.446	369.256	565.856	657.554	609.78
Susd6	578.342	512.76	422.626	395.995	598.487	697.506
Fundc2	539.72	519.552	504.843	701.329	458.637	560.757
Ppm1a	542.691	533.984	522.152	612.751	557.661	508.293
Acad8	605.081	483.896	314.445	455.395	682.744	633.001
Akain1	595.177	511.911	69.2356	557.52	644.524	712.127
Klf9	775.414	452.485	520.709	491.868	538.551	505.713
Minpp1	564.478	550.113	621.678	603.372	467.324	508.293
Camk1d	560.517	494.083	979.395	450.184	469.061	479.051
Rala	515.953	607.841	588.503	508.541	487.302	567.637
Ankrd13d	636.771	548.416	561.097	576.277	426.498	542.695
Tub	425.834	531.437	571.194	588.782	593.275	560.757
Psmb3	711.044	522.947	584.175	525.215	491.645	467.011
Ccnl2	553.584	427.866	447.147	424.132	685.35	670.844
Tmem115	620.926	560.301	346.178	482.489	601.093	573.657
Dus3l	702.131	417.679	353.39	551.267	570.691	616.66
Zfp451	416.921	704.621	445.704	487.699	535.077	605.48
Gpr107	457.524	556.905	428.395	493.952	684.481	577.098
Mob2	656.577	508.515	398.105	562.73	567.216	530.655
Slc39a9	584.284	523.796	448.589	478.321	570.691	613.22
Zfp869	665.49	466.917	292.809	462.689	687.087	589.999
Cyp51	569.429	623.122	562.539	586.698	475.141	460.99
Smim29	592.207	449.09	784.67	472.068	489.039	565.917
Cry1	406.028	446.543	200.495	566.899	746.154	744.809
Tubgcp3	631.819	477.105	385.123	482.489	595.012	626.121
Rbbp4	745.705	437.204	448.589	662.771	397.833	574.518
Tmem167b	598.148	504.271	575.521	548.141	601.093	451.53
Chd4	454.553	528.041	438.492	511.668	698.38	567.637
Tmem167	412.96	540.775	689.471	588.782	492.514	581.398
Bhlhb9	553.584	508.515	452.916	529.383	588.932	585.698
Sugp1	571.41	556.056	415.414	527.299	556.793	577.098
Get4	740.753	520.401	559.654	454.353	513.361	481.631
Nedd4l	377.309	575.582	673.605	501.247	551.581	596.019
Tssc4	701.141	538.228	400.989	439.763	514.23	602.039
Dpp8	487.233	619.727	529.364	498.12	564.61	530.655
Rpusd1	528.827	604.446	672.162	492.91	507.281	485.932
Ctxn3	436.728	567.941	100.969	636.719	667.977	665.684
Arrdc3	746.695	488.99	291.366	576.277	537.683	540.975
Katnb1	560.517	575.582	372.141	449.142	584.589	621.821
Acss2	726.889	508.515	395.22	467.9	530.734	568.497
Slc35a5	422.863	543.322	588.503	602.33	560.267	539.255
Ppp2ca	590.226	518.703	637.544	575.235	465.586	504.853
Zfp574	613.003	563.697	325.984	460.605	517.704	667.404
Prag1	256.491	556.905	393.777	527.299	727.044	678.584
Apba1	401.076	721.599	731.301	500.205	451.688	479.911
Polrmt	531.798	600.201	328.869	487.699	582.852	608.06
Ripor1	454.553	530.588	737.071	472.068	536.814	559.037
Ndst3	327.793	567.092	132.702	592.951	572.428	856.616
Hspa4	732.831	499.177	444.262	468.942	573.297	488.512
Acbd4	664.499	487.292	305.791	486.657	621.94	579.678
Sestd1	451.582	404.945	334.639	429.342	791.323	709.546
Atp6v0e	676.383	494.083	859.675	525.215	457.769	358.643
Zmynd11	591.216	542.473	513.497	434.553	600.224	522.914
Capn7	449.602	503.422	602.927	538.762	583.72	559.897
Cep170	486.243	562.848	331.754	466.858	511.624	759.43
Pcnx	438.708	485.594	575.521	562.73	610.648	554.736
Ctr9	462.476	531.437	465.898	452.268	657.554	596.019
Rbl2	613.993	550.962	402.432	512.71	555.055	532.375
Slc35b1	655.587	576.431	529.364	433.511	519.441	494.532
Xpnpep1	609.042	509.364	452.916	487.699	597.618	526.354
Urod	676.383	545.869	331.754	488.742	548.975	549.576
Rsl1d1	709.063	506.818	464.455	505.415	507.281	509.153
Evi5l	532.788	489.839	538.018	549.183	583.72	522.054
Yme1l1	590.226	508.515	513.497	566.899	519.441	515.174
Cul9	449.602	551.811	685.144	509.583	492.514	565.057
Tnik	391.173	450.787	464.455	587.74	641.05	637.302
Med15	569.429	484.745	500.516	377.238	633.232	608.06
Psmb7	680.344	496.63	463.013	611.709	429.972	528.075
Sdhc	517.933	555.207	607.254	543.972	470.798	538.395
Znfx1	537.739	444.845	690.913	384.532	625.414	561.617
Elovl2	574.381	544.171	229.343	439.763	665.372	617.52
Nampt	623.897	436.355	536.576	492.91	580.246	540.115
Psmf1	691.238	484.745	509.17	473.11	536.814	506.573
Cdh2	553.584	556.905	428.395	464.773	591.538	553.876
Kctd13	459.505	666.418	846.694	485.615	291.86	548.716
Mfsd4a	564.478	511.911	461.571	505.415	530.734	589.999
Rsrc1	540.71	635.856	447.147	609.624	522.047	416.267
Zkscan1	472.379	555.207	359.16	560.646	562.873	609.78
Map3k4	451.582	533.135	313.003	490.826	661.897	634.721
Osbpl6	461.485	519.552	148.568	545.015	614.991	738.788
Anapc4	517.933	530.588	422.626	535.636	548.975	588.278
Eipr1	475.35	488.141	672.162	568.983	520.31	520.334
Rpl7l1	368.396	544.171	519.267	529.383	629.758	571.077
Pip4p2	521.894	538.228	558.212	533.552	475.141	569.357
Hbegf	660.538	400.7	147.126	432.469	525.522	866.937
Acadl	691.238	451.636	651.968	505.415	425.629	525.494
Samd8	524.865	513.609	447.147	534.594	553.318	578.818
Lman2l	367.406	533.135	451.474	582.53	568.953	637.302
Ifi27	492.185	577.28	801.979	379.322	554.187	457.55
Ankrd34a	342.648	553.509	503.4	551.267	557.661	642.462
Kank2	489.214	530.588	118.277	579.404	596.75	706.106
Nxf1	585.274	457.579	382.238	397.037	700.985	586.558
Kcnj3	435.737	538.228	388.008	553.351	604.567	596.879
Cntnap1	486.243	635.008	261.076	582.53	494.251	613.22
Helz	396.125	442.298	411.086	615.877	557.661	702.666
Lhx1os	475.35	472.011	2.88482	619.003	683.613	719.867
Pcnx4	558.536	496.63	323.099	548.141	533.34	639.022
Mrps14	476.34	587.467	595.715	623.172	411.731	512.594
Cbx7	545.662	469.464	393.777	494.994	519.441	690.625
Ttc1	624.887	557.754	516.382	493.952	484.696	493.672
Cyth2	478.321	567.941	602.927	500.205	463.849	571.937
Slc7a14	532.788	472.011	513.497	498.12	588.932	552.156
Hadhb	522.885	507.666	561.097	532.509	509.018	546.136
Mybbp1a	516.943	460.126	409.644	479.363	581.114	662.243
Tapbp	609.042	458.428	787.555	454.353	549.844	409.387
Nek6	509.02	517.854	1171.24	413.711	370.906	417.127
Txn1	534.768	576.431	784.67	488.742	415.206	460.13
Ccnd3	527.836	532.286	336.081	499.162	678.401	509.153
Sall2	505.059	582.373	242.325	527.299	659.291	526.354
Ptk2	417.912	517.854	713.992	454.353	555.924	548.716
Dhdds	648.654	500.026	447.147	538.762	462.112	547.856
Slc22a4	677.373	514.458	203.38	440.805	607.173	589.139
Arxes2	421.873	671.512	400.989	641.929	465.586	506.573
Cox17	447.621	604.446	649.084	614.835	421.286	469.591
Wac	444.65	545.02	527.921	500.205	493.383	627.841
Dennd10	535.759	560.301	478.88	505.415	565.479	486.792
Gpr85	440.689	550.113	390.893	469.984	628.02	598.599
Rbm8a	622.906	543.322	470.225	555.436	463.849	491.092
Fhip1b	519.914	484.745	787.555	532.509	447.345	485.932
Gabra4	348.59	564.545	907.275	566.899	450.82	449.809
Camkk2	254.51	608.69	569.751	436.637	564.61	682.025
Elavl3	539.72	541.624	418.298	489.784	564.61	548.716
Appbp2	500.108	511.911	382.238	484.573	659.291	545.276
Snx4	548.633	519.552	551	508.541	542.026	491.092
Idh2	857.61	366.742	856.79	461.647	426.498	347.463
Nfic	520.904	524.645	346.178	557.52	568.953	564.197
Tusc2	470.398	632.461	803.421	457.479	313.576	560.757
Nck1	428.805	522.947	268.288	532.509	590.669	690.625
Cyb561	760.56	583.222	840.924	543.972	314.445	263.177
Chl1	456.534	460.126	445.704	575.235	596.75	581.398
Atp13a1	634.79	517.854	392.335	424.132	583.72	537.535
Chpf	513.972	547.567	499.073	564.814	461.243	552.156
Tmed3	489.214	563.697	725.531	446.016	521.179	460.13
Plpbp	532.788	541.624	493.304	434.553	614.122	499.693
Scn4b	888.31	425.319	106.738	567.941	493.383	547.856
Clic1	418.902	438.902	959.201	399.122	581.983	483.352
Trappc13	565.468	479.651	516.382	479.363	496.857	595.159
Klhl23	399.096	540.775	533.691	455.395	601.961	582.258
Syf2	597.158	519.552	548.115	567.941	462.98	467.871
Gabrb3	443.66	471.162	773.131	518.962	507.281	511.733
Carhsp1	1243.83	423.621	475.995	421.006	269.276	358.643
Tro	638.751	515.307	438.492	556.478	532.471	440.349
Polr2a	443.66	509.364	412.529	492.91	664.503	551.296
Ccdc91	640.732	543.322	490.419	559.604	437.79	467.871
Cab39l	687.276	480.5	475.995	555.436	431.71	509.153
Edc4	611.022	436.355	425.51	431.426	581.983	602.899
Ecd	501.098	518.703	369.256	547.099	639.313	496.252
Spg20	461.485	533.984	392.335	626.298	548.975	524.634
Yipf4	503.078	565.394	491.861	518.962	392.621	640.742
Anapc7	557.546	509.364	385.123	478.321	543.763	596.019
Fgf12	576.362	524.645	463.013	671.108	336.16	564.197
Dlgap4	395.134	483.047	859.675	471.026	549.844	479.911
Smad3	412.96	417.679	411.086	510.626	667.977	647.622
Snx32	647.664	506.818	419.741	483.531	529.865	505.713
Ptpn11	703.121	479.651	383.681	614.835	429.104	496.252
Rnf5	519.914	536.53	621.678	531.467	475.141	479.051
Acadm	536.749	513.609	705.338	529.383	443.871	469.591
Orc3	528.827	568.79	373.584	480.405	531.602	571.937
Cdkn2d	602.11	536.53	594.272	491.868	410.863	519.474
Cxcl14	617.955	535.681	902.947	645.056	242.348	361.224
Map7d2	796.211	459.277	412.529	463.731	494.251	474.751
Brcc3	598.148	523.796	445.704	460.605	480.353	577.958
Scarb2	613.993	502.573	725.531	491.868	416.943	455.83
Mrpl42	440.689	581.524	556.77	552.309	537.683	457.55
Fcrls	215.888	583.222	2117.46	207.376	234.53	304.46
Vps50	475.35	469.464	509.17	587.74	577.64	499.693
Pnrc2	490.204	483.047	617.351	511.668	571.559	476.471
Colgalt1	445.64	483.047	624.563	521.046	566.348	507.433
Metrn	327.793	545.869	269.73	741.97	480.353	658.803
Cnih4	435.737	520.401	620.235	537.72	526.391	502.273
Zfp638	293.132	582.373	405.317	571.067	528.128	661.383
Dbndd2	954.661	462.673	359.16	449.142	390.884	471.311
Cnrip1	432.766	479.651	786.112	471.026	527.259	498.833
Bfar	478.321	554.358	389.45	432.469	557.661	621.821
D430041D05Rik	309.968	482.198	474.552	455.395	683.613	644.182
Chordc1	387.212	609.539	373.584	507.499	514.23	632.141
Mrpl58	546.652	517.005	415.414	568.983	491.645	533.235
Tpst2	559.526	499.177	650.526	404.332	520.31	506.573
Mrps17	487.233	558.603	594.272	431.426	520.31	520.334
Tulp4	462.476	530.588	383.681	649.224	496.857	538.395
Eif4a1	494.166	579.826	662.065	462.689	517.704	426.588
Acot13	542.691	480.5	536.576	560.646	493.383	499.693
Gsta4	673.412	431.262	718.319	585.656	446.476	352.623
Anxa2	565.468	261.474	757.264	372.027	929.435	292.419
Brox	604.09	429.564	470.225	462.689	579.377	530.655
Ash1l	438.708	434.658	529.364	554.393	504.675	632.141
Cers5	418.902	550.962	439.934	576.277	573.297	498.833
Gpnmb	455.543	584.92	2313.62	111.504	99.024	167.711
Pacsin3	546.652	521.25	383.681	410.585	607.173	552.156
Gpn1	511.991	484.745	432.722	539.804	551.581	538.395
Slc25a29	492.185	489.839	164.435	450.184	640.181	696.646
Peak1	395.134	455.032	276.942	481.447	644.524	718.147
Oplah	702.131	446.543	389.45	457.479	514.23	541.835
Prex2	383.251	454.183	522.152	559.604	578.508	583.118
Rbm7	579.332	484.745	530.806	479.363	535.077	485.932
Ggnbp2	677.373	488.99	393.777	511.668	396.964	588.278
Gnb4	392.164	438.053	307.233	524.173	679.27	646.762
Dip2b	456.534	427.866	380.796	434.553	685.35	625.261
Mtfp1	445.64	504.271	754.379	499.162	472.535	491.092
Nlgn1	581.313	438.053	722.646	478.321	479.484	468.731
Gnai3	479.311	523.796	542.345	483.531	598.487	454.97
Hectd1	485.253	422.772	321.657	498.12	640.181	629.561
Zfp637	562.497	470.313	517.825	505.415	548.975	480.771
AI597479	493.175	463.522	478.88	556.478	533.34	543.556
Mpc1	600.129	505.12	468.783	477.279	479.484	533.235
Rae1	657.567	443.147	451.474	439.763	534.208	532.375
Ddx46	655.587	455.881	328.869	397.037	588.063	576.238
Stard3nl	549.623	541.624	675.047	458.521	444.739	465.29
Vamp4	471.388	509.364	719.762	596.077	399.57	469.591
Nup88	630.829	441.449	285.597	523.131	568.085	549.576
Dmac2	615.974	537.379	413.971	494.994	464.718	510.873
Polr2g	581.313	503.422	735.628	503.331	402.176	437.769
Amer2	365.425	507.666	279.827	512.71	580.246	706.966
Psma4	576.362	542.473	473.11	468.942	449.082	539.255
Rbmx	604.09	422.772	235.113	421.006	702.723	565.917
Cpsf6	435.737	440.6	375.026	598.161	526.391	639.022
Enho	648.654	724.146	432.722	512.71	349.19	373.264
Pxk	629.838	541.624	236.555	402.248	503.806	629.561
Anapc1	386.222	401.549	386.565	471.026	762.658	579.678
Smg7	386.222	510.213	497.631	538.762	515.967	590.859
Med9	486.243	567.941	585.618	504.373	449.082	487.652
Eif6	601.119	461.824	418.298	558.562	464.718	534.095
Reps2	431.776	555.207	548.115	501.247	473.404	547.856
Arhgap32	336.706	371.836	1653	425.174	370.906	321.661
St3gal4	566.458	477.954	431.28	561.688	459.506	542.695
Slc25a23	348.59	505.12	992.377	486.657	467.324	424.008
Krt222	593.197	572.186	204.822	516.878	495.12	559.897
Mpv17l	460.495	600.201	778.9	532.509	354.402	430.888
Grb2	565.468	463.522	463.013	515.836	482.959	552.156
Scfd1	596.168	489.839	418.298	524.173	520.31	479.911
Ablim3	374.338	505.969	252.421	437.679	621.94	725.887
Enoph1	556.555	530.588	520.709	493.952	457.769	497.973
Adgrl1	425.834	480.5	849.578	484.573	525.522	406.807
Ubr7	403.057	466.917	724.089	497.078	458.637	570.217
Trem2	338.687	438.053	2003.5	241.766	297.072	263.177
Ankrd12	382.26	378.627	447.147	515.836	661.028	626.981
Arhgef26	450.592	431.262	530.806	414.753	589.801	617.52
Snca	437.718	260.625	2437.67	229.26	164.171	239.096
Hlf	428.805	477.105	525.037	528.341	589.801	498.833
Cpsf1	718.966	439.751	474.552	401.206	503.806	504.853
Usp19	568.439	466.917	349.063	380.364	627.152	577.098
Actl6b	572.4	499.177	461.571	438.721	512.492	538.395
Ppa2	520.904	552.66	418.298	576.277	444.739	507.433
Hmgcr	455.543	502.573	488.976	573.151	547.238	472.171
Asap1	510.011	474.558	601.484	487.699	485.565	517.754
4933431E20Rik	550.613	559.452	728.416	475.194	363.088	450.669
Preb	435.737	522.098	432.722	510.626	530.734	569.357
Ncoa1	469.408	477.954	343.293	461.647	708.803	502.273
Pkib	404.047	533.984	158.665	492.91	589.801	702.666
Ptms	446.631	515.307	699.568	508.541	432.578	503.133
Rundc1	513.972	525.494	424.068	417.879	555.055	551.296
Zcrb1	591.216	550.962	563.982	506.457	424.761	430.888
Gm28438	333.735	486.443	1363.08	559.604	273.619	348.323
Cgrrf1	502.088	471.162	450.031	526.257	544.632	521.194
Ss18l2	505.059	555.207	487.534	554.393	497.726	433.468
Gtf2h5	443.66	560.301	659.181	540.846	416.943	470.451
Ttc17	388.202	533.984	275.5	581.488	545.5	612.36
Bnip3	686.286	528.89	450.031	453.31	395.227	507.433
Mtx2	591.216	488.141	470.225	504.373	489.908	482.492
Gne	652.616	449.09	386.565	490.826	476.01	543.556
Cdk4	397.115	528.041	637.544	473.11	544.632	481.631
B930095G15Rik	375.328	495.781	1048.63	363.69	452.557	468.731
Pde4a	725.899	534.833	555.327	547.099	325.737	392.186
Nfkbia	1305.23	297.978	540.903	315.754	307.495	345.743
Vars	525.856	488.99	447.147	419.963	520.31	588.278
Ddx47	630.829	449.09	346.178	506.457	508.149	537.535
Soga1	576.362	420.226	171.647	453.31	599.356	670.844
Ptprm	480.301	433.809	187.513	467.9	645.393	673.424
Ikbkb	438.708	438.902	477.437	418.921	608.042	607.2
Dnmt3a	327.793	511.911	318.772	507.499	621.071	638.162
Prpf18	477.33	465.219	334.639	479.363	526.391	662.243
Nudt16l1	442.669	491.537	474.552	481.447	557.661	549.576
Mog	840.775	684.246	194.725	574.193	264.064	387.885
Eri3	614.984	466.917	679.374	469.984	391.753	473.891
Tcp11l2	610.032	495.781	274.058	403.29	613.254	526.354
Cdkn2aipnl	569.429	513.609	510.612	518.962	441.265	477.331
1700037H04Rik	630.829	455.881	499.073	432.469	450.82	550.436
Thrap3	435.737	512.76	305.791	448.1	629.758	587.418
Fbxo38	618.945	506.818	285.597	395.995	534.208	583.978
Denr	632.809	500.875	543.788	505.415	435.184	429.168
R3hdm2	380.28	532.286	735.628	478.321	447.345	512.594
Nfu1	618.945	547.567	584.175	440.805	405.651	451.53
Slc25a19	536.749	472.86	461.571	516.878	537.683	477.331
Snw1	502.088	469.464	416.856	576.277	436.922	588.278
Gemin7	534.768	535.681	337.524	521.046	518.573	503.993
Gng12	477.33	463.522	1138.06	399.122	364.825	400.786
Pcbp1	533.778	447.392	594.272	452.268	512.492	501.413
Alkbh5	496.146	527.192	461.571	573.151	392.621	551.296
Scap	445.64	523.796	477.437	402.248	580.246	543.556
Rpl12	408.009	455.032	1109.21	615.877	326.605	342.302
Cabin1	333.735	465.219	529.364	424.132	621.94	607.2
Calcoco1	560.517	459.277	386.565	481.447	557.661	517.754
Capn15	271.345	498.328	320.215	566.899	542.895	712.987
Tcerg1	489.214	524.645	363.487	389.743	634.101	526.354
Resp18	977.438	647.742	295.694	622.129	154.616	300.16
Ostc	524.865	521.25	507.728	517.92	420.418	517.754
Psma5	568.439	465.219	506.285	480.405	492.514	497.112
Nt5c2	614.984	446.543	383.681	459.563	558.53	498.833
Ppil4	403.057	503.422	507.728	399.122	601.093	557.316
Cntnap4	313.929	421.075	23.0785	562.73	781.768	692.345
Retreg3	512.982	480.5	360.602	510.626	490.777	589.139
Stmn4	501.098	587.467	525.037	546.057	409.994	442.929
Ift22	440.689	595.107	716.877	489.784	415.206	413.687
Wrap73	564.478	496.63	223.573	443.932	624.546	529.795
Unc93b1	368.396	555.207	1764.07	267.818	294.466	191.793
Erp44	457.524	467.766	334.639	540.846	568.953	554.736
Dnajb1	575.371	412.585	602.927	514.794	447.345	490.232
Sorbs2	316.9	500.026	1089.02	455.395	411.731	420.567
Phip	363.444	399.002	301.463	460.605	689.693	672.564
Timp2	545.662	604.446	1174.12	586.698	217.158	148.79
Slc7a8	522.885	414.283	532.249	344.933	614.991	548.716
Phax	566.458	467.766	481.764	486.657	511.624	470.451
Hjurp	715.005	531.437	201.937	479.363	487.302	473.031
Samd10	543.681	455.032	311.56	479.363	544.632	577.098
Rraga	608.052	463.522	386.565	634.635	413.468	469.591
Jarid2	400.086	452.485	213.476	486.657	635.838	666.544
Kcna6	446.631	451.636	302.906	388.701	677.532	611.5
Kmt2c	304.026	381.174	239.44	481.447	789.586	656.223
Mmgt1	496.146	551.811	321.657	483.531	492.514	558.176
Aimp1	566.458	558.603	491.861	509.583	404.782	454.11
Dock3	499.117	421.075	576.963	496.036	540.289	477.331
Sncb	574.381	536.53	385.123	501.247	392.621	550.436
Entpd6	607.061	552.66	464.455	419.963	475.141	442.069
Xiap	451.582	492.386	383.681	612.751	456.031	546.136
Isca2	664.499	457.579	501.958	423.09	491.645	447.229
Mrpl30	569.429	488.141	692.356	484.573	348.321	473.031
Fam163b	388.202	725.844	725.531	712.792	170.252	357.783
Arhgap1	421.873	412.585	853.906	462.689	512.492	436.909
Abcg4	527.836	489.839	367.814	479.363	555.055	499.693
Tcta	635.78	465.219	516.382	421.006	488.171	455.83
Mras	378.299	478.802	1120.75	480.405	350.927	392.186
Bsdc1	566.458	470.313	589.945	463.731	409.125	507.433
Fndc4	465.447	544.171	563.982	571.067	336.16	518.614
Ehmt2	407.018	466.068	967.856	423.09	480.353	387.025
Cdh15	272.336	565.394	34.6178	472.068	694.905	706.106
Crat	404.047	447.392	491.861	494.994	510.755	601.179
Trnt1	528.827	472.011	425.51	484.573	522.047	504.853
Aars2	407.018	511.062	364.929	449.142	565.479	593.439
Lrpprc	580.323	440.6	343.293	413.711	584.589	537.535
Srsf6	802.153	432.96	484.649	316.796	523.785	407.667
Ppm1f	433.757	517.005	849.578	451.226	375.249	460.13
Man1a2	360.474	470.313	662.065	435.595	562.873	507.433
Cfap418	431.776	500.875	741.398	476.236	415.206	479.911
Keap1	585.274	490.688	555.327	511.668	459.506	394.766
Pum1	441.679	429.564	591.387	468.942	484.696	569.357
Smpdl3a	433.757	488.141	752.937	439.763	443.871	485.072
Pcca	500.108	456.73	350.505	457.479	590.669	539.255
Itgb1	368.396	475.407	862.56	435.595	526.391	410.247
Dnajc14	436.728	543.322	565.424	523.131	414.337	497.112
Zfp467	435.737	573.035	164.435	561.688	437.79	648.482
Pnpla6	620.926	464.37	282.712	530.425	504.675	486.792
Ergic2	377.309	486.443	360.602	475.194	586.326	593.439
Tmem126b	394.144	674.059	380.796	478.321	485.565	473.891
Etv5	458.514	437.204	602.927	360.564	574.165	533.235
Gpr37	566.458	657.929	301.463	617.961	367.431	385.305
Leng8	667.47	381.174	324.542	365.775	584.589	557.316
Efemp1	292.142	296.28	738.513	441.847	864.288	381.865
Sympk	635.78	479.651	533.691	400.164	456.031	456.69
Ptma	441.679	517.854	607.254	537.72	409.125	474.751
Tpd52	460.495	500.875	923.141	452.268	359.613	405.947
Tubgcp2	682.325	428.715	349.063	367.859	585.457	474.751
Tab1	517.933	553.509	242.325	452.268	555.055	515.174
Nub1	748.676	402.398	413.971	404.332	443.871	514.314
Ubr5	562.497	369.289	263.961	483.531	687.087	491.952
Cacnb3	320.861	348.915	1912.63	423.09	232.793	238.236
Ythdf3	407.018	507.666	301.463	464.773	571.559	591.719
Gid4	356.512	452.485	688.029	505.415	439.527	557.316
Tpgs2	523.875	492.386	571.194	507.499	427.367	451.53
Mtmr3	466.437	565.394	442.819	358.48	610.648	444.649
Srp72	533.778	473.709	513.497	452.268	448.214	518.614
Pgs1	577.352	549.265	845.251	427.258	257.115	416.267
Mlec	372.357	494.083	650.526	462.689	502.069	493.672
Mdp1	493.175	567.941	535.133	431.426	440.396	469.591
Letmd1	444.65	488.141	761.591	466.858	461.243	407.667
Slc39a6	501.098	464.37	390.893	465.816	540.289	526.354
Entpd5	461.485	484.745	473.11	534.594	443.871	528.935
Slc4a8	574.381	414.283	608.696	489.784	397.833	503.133
Chmp7	537.739	567.941	441.377	476.236	330.948	554.736
Tmem263	343.638	491.537	552.442	521.046	496.857	532.375
Pttg1	501.098	601.05	393.777	541.888	418.68	439.489
Sdc2	578.342	465.219	533.691	459.563	501.2	411.967
Exoc5	442.669	538.228	529.364	405.374	416.943	585.698
Gosr1	612.013	396.455	504.843	518.962	462.112	457.55
Rpl5	514.962	457.579	777.458	573.151	336.16	396.486
Tmem199	567.449	526.343	356.275	422.048	479.484	514.314
Rab3ip	461.485	476.256	271.173	471.026	556.793	582.258
Seh1l	523.875	511.911	369.256	444.974	479.484	531.515
Dcn	574.381	334.483	712.55	435.595	736.599	215.014
Ago2	294.123	419.377	451.474	580.446	578.508	562.477
Cbr1	522.885	459.277	540.903	485.615	429.972	495.392
Dpy19l3	330.764	440.6	364.929	479.363	685.35	537.535
Fermt2	525.856	472.86	576.963	578.362	416.943	393.046
Dmxl2	471.388	373.534	431.28	419.963	561.136	615.8
Lias	598.148	455.032	382.238	446.016	524.653	466.15
Tmem145	448.611	455.881	80.7749	492.91	509.887	750.829
Nsun2	502.088	649.44	536.576	426.216	289.254	510.013
Emg1	432.766	490.688	425.51	416.837	537.683	555.596
Aph1b	449.602	407.491	259.633	477.279	602.83	608.92
Sh3gl1	547.643	449.939	315.887	446.016	547.238	528.075
Grik2	499.117	488.141	180.301	663.813	493.383	485.072
Phkb	396.125	519.552	512.055	411.627	542.895	503.993
Tmbim1	668.461	464.37	419.741	449.142	436.922	451.53
Igdcc4	353.541	460.126	488.976	558.562	502.069	533.235
Rptor	364.435	492.386	448.589	437.679	621.071	497.112
Gtpbp1	442.669	427.866	338.966	503.331	537.683	588.278
Elac1	674.402	454.183	233.67	505.415	433.447	523.774
Plekha6	640.732	428.715	155.78	515.836	522.916	527.214
Ccdc107	466.437	420.226	366.372	468.942	580.246	543.556
Polr1d	466.437	554.358	536.576	427.258	396.964	522.054
Sacm1l	526.846	475.407	201.937	476.236	603.699	503.133
Nolc1	451.582	514.458	294.251	438.721	614.122	494.532
Sdhaf2	449.602	493.234	549.557	412.669	455.163	543.556
Cfap410	657.567	402.398	553.885	474.152	393.49	460.13
Cdc16	417.912	559.452	561.097	446.016	334.423	586.558
Jakmip2	476.34	462.673	333.196	457.479	565.479	529.795
Ubxn2a	507.04	573.884	351.948	574.193	355.27	490.232
Rapgef1	476.34	407.491	542.345	431.426	588.063	457.55
Kif26b	380.28	515.307	148.568	481.447	549.844	660.523
Arl6ip4	557.546	532.286	450.031	413.711	489.039	425.728
Katnal1	499.117	525.494	519.267	516.878	383.066	461.85
Cycs	444.65	569.639	405.317	463.731	453.425	506.573
Polb	554.575	539.926	425.51	480.405	389.147	479.051
Iars	413.95	475.407	236.555	367.859	689.693	574.518
Slc5a3	443.66	505.969	363.487	504.373	428.235	588.278
Banf1	358.493	534.833	416.856	482.489	469.061	577.958
Ilkap	505.059	449.939	315.887	476.236	548.975	521.194
Ide	394.144	508.515	484.649	391.827	554.187	522.054
Kcna2	476.34	484.745	308.675	642.971	420.418	503.993
Ints3	473.369	470.313	363.487	485.615	471.667	567.637
Abcb9	407.018	551.811	334.639	480.405	513.361	522.914
Tmem43	490.204	483.047	455.801	437.679	519.441	476.471
Ufsp2	556.555	513.609	467.34	462.689	404.782	473.891
Lrp11	469.408	517.854	501.958	389.743	422.155	565.057
Tvp23b	427.815	528.041	613.023	514.794	424.761	417.127
Rprd2	573.391	443.147	325.984	448.1	479.484	547.856
Rnf121	405.038	477.954	400.989	467.9	532.471	545.276
Pcyt1a	536.749	499.177	395.22	484.573	463.849	467.011
Fam53c	390.183	474.558	610.139	499.162	410.863	531.515
Ddx56	437.718	534.833	406.759	459.563	528.996	463.57
Hspa14	419.892	489.839	301.463	451.226	527.259	595.159
Hecw1	433.757	452.485	460.128	469.984	500.332	537.535
Neurl4	417.912	412.585	506.285	431.426	534.208	561.617
Kmt2a	388.202	367.591	307.233	464.773	628.02	630.421
Dpp3	466.437	542.473	350.505	446.016	507.281	494.532
Emsy	334.725	455.881	262.518	403.29	652.342	639.882
Mtch1	495.156	439.751	1259.22	422.048	299.678	256.297
Angel2	407.018	492.386	396.662	511.668	498.594	522.054
Foxj3	519.914	459.277	392.335	454.353	446.476	559.037
Mdm2	417.912	497.479	437.05	448.1	456.9	577.098
Paf1	547.643	370.987	398.105	451.226	599.356	471.311
Zfp771	528.827	465.219	520.709	473.11	376.117	520.334
Rex1bd	464.456	443.147	594.272	568.983	382.198	468.731
Amd1	269.365	545.02	434.165	578.362	449.951	554.736
Rtl6	402.067	549.265	496.188	479.363	487.302	442.929
Tbc1d15	421.873	446.543	337.524	436.637	601.093	544.416
Gpr108	486.243	443.147	385.123	419.963	521.179	556.456
Pdcl	360.474	422.772	334.639	476.236	567.216	623.541
Gyg	531.798	494.083	806.306	414.753	363.956	373.264
Pik3c3	569.429	482.198	301.463	434.553	509.887	491.952
Mysm1	470.398	463.522	291.366	388.701	599.356	551.296
Pxylp1	399.096	452.485	121.162	451.226	608.91	663.963
Spg21	489.214	415.981	669.277	487.699	437.79	434.328
Soat1	367.406	526.343	993.819	405.374	366.562	370.684
Srxn1	505.059	477.105	653.411	459.563	403.045	423.148
Ttc33	572.4	471.162	475.995	480.405	357.007	504.853
Slc7a4	334.725	477.105	964.971	433.511	402.176	407.667
Csnk2a1	497.137	479.651	409.644	466.858	420.418	548.716
Prr14l	296.103	423.621	424.068	494.994	552.449	617.52
Dmtf1	406.028	441.449	340.408	475.194	562.004	559.897
Hikeshi	429.795	548.416	488.976	507.499	423.892	452.39
Kat5	480.301	466.917	341.851	457.479	475.141	569.357
Brinp2	356.512	567.092	713.992	570.025	370.037	363.804
Bpnt1	532.788	517.854	341.851	427.258	472.535	498.833
Sfxn1	377.309	487.292	556.77	436.637	511.624	490.232
Akap9	307.987	401.549	375.026	514.794	620.203	571.937
Trim28	487.233	448.241	376.469	375.153	459.506	640.742
Steap2	499.117	412.585	103.853	389.743	559.399	715.567
Slc7a10	420.883	618.878	405.317	437.679	421.286	491.952
Eci2	665.49	407.491	578.406	416.837	346.584	481.631
Fam241b	395.134	516.156	406.759	524.173	495.12	470.451
Il11ra1	569.429	413.434	408.202	442.889	502.069	480.771
Rnf40	380.28	418.528	354.832	503.331	507.281	616.66
Aebp1	364.435	153.658	672.162	355.354	1164.83	180.612
Bdh1	454.553	534.833	432.722	433.511	472.535	479.911
Fam20c	492.185	510.213	347.62	545.015	479.484	423.148
Cdk5rap3	582.303	427.017	473.11	410.585	525.522	419.707
Drosha	426.824	527.192	388.008	455.395	498.594	493.672
Dpcd	596.168	501.724	836.597	461.647	242.348	352.623
Mgat5	439.699	443.147	540.903	437.679	371.774	614.94
Vma21	467.427	523.796	450.031	570.025	370.037	454.97
Iffo1	464.456	460.975	295.694	443.932	542.026	546.996
Cxxc1	394.144	433.809	421.183	463.731	502.937	582.258
Pex2	522.885	541.624	455.801	412.669	452.557	431.748
Ccar1	410.979	364.196	434.165	393.911	642.787	548.716
Commd8	488.224	445.694	771.688	507.499	354.402	388.745
Dcun1d2	408.009	533.984	330.311	487.699	478.616	523.774
Tbpl1	415.931	533.984	377.911	406.416	455.163	577.958
Dpm2	486.243	403.247	556.77	436.637	484.696	487.652
Osbp2	439.699	379.476	289.924	384.532	595.881	644.182
Trip12	405.038	431.262	526.479	468.942	537.683	467.871
Ndufs5	514.962	499.177	422.626	538.762	414.337	429.168
Plk2	386.222	337.878	1207.3	450.184	403.914	319.941
Jtb	413.95	505.969	441.377	460.605	467.324	510.013
Tmem63b	522.885	472.86	421.183	527.299	387.41	485.072
Dolpp1	458.514	461.824	263.961	446.016	583.72	517.754
Tmem214	395.134	461.824	503.4	484.573	449.082	531.515
Mrps23	436.728	549.265	488.976	410.585	495.988	430.028
Epb41l2	339.677	442.298	1495.78	379.322	328.343	212.434
Dyrk1a	570.42	431.262	490.419	417.879	498.594	421.428
Morf4l1	499.117	454.183	589.945	571.067	449.951	320.801
P2rx4	411.97	500.026	474.552	423.09	482.959	507.433
Nalcn	462.476	428.715	245.209	469.984	543.763	573.657
Ddhd2	480.301	451.636	344.736	471.026	545.5	470.451
Tmem151b	364.435	483.896	373.584	620.045	353.533	588.278
Tardbp	390.183	505.969	421.183	438.721	509.887	508.293
Gnl2	692.228	424.47	302.906	397.037	482.09	460.13
Cxxc5	577.352	430.413	403.874	382.448	449.951	537.535
Dnmt1	368.396	420.226	294.251	448.1	622.809	568.497
Tpr	428.805	455.881	269.73	423.09	635.838	501.413
Appl1	435.737	424.47	415.414	465.816	531.602	506.573
Vezf1	464.456	465.219	212.034	536.678	522.047	512.594
Tbca	504.069	531.437	575.521	554.393	335.292	364.664
Hbs1l	540.71	449.939	353.39	400.164	463.849	546.136
Plpp7	500.108	459.277	276.942	388.701	519.441	571.077
Sra1	430.786	457.579	591.387	459.563	455.163	448.949
Atp9b	464.456	383.721	582.733	366.817	512.492	516.894
Ecpas	467.427	412.585	444.262	472.068	495.12	497.112
Ints1	540.71	435.507	370.699	413.711	499.463	497.973
Nr3c1	340.667	442.298	454.359	443.932	509.887	579.678
Fntb	505.059	414.283	333.196	441.847	558.53	490.232
Ctnnbl1	515.953	492.386	389.45	502.289	449.082	424.868
Acsl1	480.301	443.147	393.777	441.847	578.508	424.868
Fbxo25	372.357	541.624	568.309	466.858	442.133	429.168
Yipf1	507.04	483.047	556.77	432.469	442.133	405.947
Ube2f	357.503	541.624	493.304	455.395	436.053	500.553
Fdft1	681.335	427.866	536.576	469.984	387.41	344.883
Pdk3	468.418	438.053	412.529	460.605	524.653	464.43
Pkd1	392.164	385.419	310.118	409.543	578.508	632.141
Ctc1	472.379	449.09	587.06	427.258	423.023	471.311
Scaf11	547.643	374.383	333.196	399.122	559.399	521.194
Rnf208	489.214	510.213	321.657	430.384	445.608	527.214
Mob1a	275.307	405.794	861.118	412.669	481.222	475.611
Xpot	454.553	464.37	395.22	406.416	533.34	491.952
Kdsr	474.359	443.996	302.906	438.721	498.594	556.456
Tafazzin	546.652	376.081	545.23	409.543	462.112	478.191
Prpf31	521.894	489.839	497.631	385.574	457.769	436.909
Tubg2	575.371	560.301	571.194	461.647	341.372	327.681
Nol4	345.619	406.643	683.701	464.773	489.908	466.15
Eif2b4	460.495	471.162	214.919	402.248	528.996	591.719
Chchd4	465.447	451.636	535.133	488.742	346.584	525.494
Dipk1a	492.185	481.349	160.107	438.721	571.559	513.454
Gcn1	479.311	427.866	441.377	414.753	446.476	554.736
Eif3d	503.078	412.585	487.534	410.585	526.391	444.649
Ranbp6	608.052	408.34	191.84	453.31	497.726	526.354
Mmp24	291.152	404.945	128.374	457.479	694.036	642.462
Arf5	391.173	494.083	718.319	501.247	274.487	492.812
Ogfod1	459.505	494.932	582.733	604.414	337.029	365.524
Fbf1	396.125	507.666	574.078	454.353	397.833	476.471
1600014C10Rik	455.543	523.796	447.147	458.521	416.943	460.13
Tlcd1	372.357	501.724	295.694	525.215	515.098	492.812
Tars	469.408	404.945	301.463	431.426	602.83	493.672
Fsd1	581.313	496.63	395.22	397.037	442.133	435.188
Kbtbd2	433.757	461.824	340.408	453.31	492.514	534.095
Usp54	681.335	351.461	383.681	431.426	485.565	430.028
Ndufab1	536.749	466.917	377.911	484.573	417.812	464.43
Arntl	450.592	424.47	281.27	394.953	584.589	547.856
2310011J03Rik	437.718	513.609	551	430.384	436.922	424.868
Cep19	471.388	426.168	696.683	433.511	434.316	397.346
Inpp1	335.716	370.987	204.822	499.162	628.889	616.66
Arid1a	333.735	472.011	497.631	503.331	463.849	501.413
Mrpl18	474.359	522.947	395.22	493.952	456.9	403.366
Sys1	580.323	515.307	465.898	413.711	390.884	407.667
Acap3	463.466	389.664	555.327	370.985	542.895	467.011
Hadh	539.72	455.032	600.042	465.816	386.541	383.585
Fcer1g	322.842	393.059	1991.97	191.745	177.201	237.376
B4galnt1	456.534	415.132	546.673	441.847	406.519	527.214
Rnf185	445.64	472.011	353.39	412.669	512.492	513.454
Mfap3l	345.619	335.332	1060.17	338.68	466.455	423.148
Coq7	716.986	505.969	297.136	387.659	416.943	390.466
Ift20	480.301	475.407	597.157	484.573	403.914	381.005
Pitpnm3	343.638	390.513	575.521	502.289	513.361	475.611
Dhrs7	397.115	422.772	582.733	460.605	489.039	450.669
Dnal4	395.134	484.745	579.848	469.984	372.643	498.833
Mtss1	419.892	376.081	154.338	474.152	560.267	650.203
Champ1	460.495	468.615	230.785	436.637	528.128	537.535
Map7d1	433.757	511.911	396.662	444.974	384.804	551.296
Cdk2ap2	303.035	479.651	405.317	450.184	555.055	519.474
Mul1	538.73	452.485	328.869	444.974	472.535	473.031
Tnr	357.503	512.76	786.112	376.196	371.774	452.39
Krtcap2	423.854	447.392	478.88	439.763	453.425	510.013
Adprs	501.098	454.183	338.966	471.026	502.069	445.509
Rfng	459.505	516.156	317.33	391.827	522.916	475.611
Pcbp2	490.204	425.319	419.741	480.405	495.12	434.328
Vamp3	418.902	426.168	672.162	479.363	382.198	456.69
Atox1	447.621	443.147	729.859	502.289	328.343	413.687
Sprn	166.372	450.787	1485.68	362.648	282.305	359.503
Bicd2	421.873	446.543	279.827	550.225	479.484	509.153
Hspe1	438.708	501.724	548.115	528.341	347.452	426.588
Gdap2	470.398	430.413	320.215	414.753	513.361	531.515
Cntnap2	482.282	463.522	307.233	671.108	423.892	372.404
Ngly1	393.154	475.407	408.202	488.742	483.828	467.871
Cetn3	541.701	431.262	497.631	429.342	478.616	384.445
Plaa	565.468	472.011	328.869	477.279	372.643	487.652
Rexo4	384.241	465.219	452.916	437.679	440.396	541.835
Ccdc32	553.584	477.105	545.23	408.5	404.782	387.025
Psme3ip1	468.418	445.694	438.492	432.469	460.375	481.631
Ecsit	480.301	462.673	367.814	492.91	391.753	514.314
Bcl2l13	409.989	483.896	434.165	375.153	488.171	515.174
Bcas3	587.255	426.168	402.432	328.259	480.353	485.072
Pqbp1	517.933	471.162	372.141	481.447	410.863	459.27
Phc3	402.067	433.809	308.675	481.447	508.149	539.255
Prodh	833.843	414.283	463.013	352.227	350.927	354.343
Atosa	713.025	384.57	170.204	397.037	476.879	501.413
Lrrc4c	509.02	460.126	783.228	413.711	347.452	350.043
Ralgps1	307.987	468.615	419.741	490.826	474.273	542.695
Ifitm3	389.193	366.742	1406.35	287.618	375.249	252.857
Lyrm4	531.798	402.398	667.835	546.057	333.554	361.224
Cnot10	584.284	464.37	266.846	403.29	475.141	468.731
Btf3	586.265	439.751	527.921	517.92	298.809	416.267
Tm9sf3	449.602	396.455	522.152	440.805	497.726	448.949
Ythdf2	503.078	472.011	429.838	434.553	394.359	487.652
Lhfpl2	385.231	389.664	546.673	403.29	488.171	536.675
Fam172a	427.815	512.76	500.516	447.058	440.396	412.827
Idh1	505.059	436.355	812.076	452.268	330.08	340.582
Cep104	416.921	432.111	445.704	466.858	494.251	462.71
Ube3c	387.212	365.893	470.225	484.573	476.879	543.556
Zc3h7b	347.599	421.923	722.646	587.74	319.656	441.209
Exosc10	508.03	405.794	301.463	403.29	632.364	411.107
Pianp	344.629	423.621	608.696	509.583	442.133	451.53
Pacsin2	538.73	529.739	467.34	394.953	364.825	430.888
Adam9	515.953	436.355	549.557	358.48	461.243	430.028
Serp2	375.328	516.156	783.228	428.3	327.474	405.947
Me3	454.553	403.247	574.078	302.207	519.441	487.652
Tmem223	365.425	578.129	380.796	411.627	475.141	454.97
Elp1	425.834	455.881	385.123	372.027	594.144	437.769
Slc35e4	562.497	405.794	265.403	395.995	526.391	488.512
Fam20b	442.669	503.422	373.584	484.573	421.286	459.27
Cenpb	521.894	402.398	621.678	442.889	397.833	402.506
Trmt2a	504.069	413.434	400.989	380.364	525.522	462.71
Scamp3	490.204	450.787	383.681	424.132	482.09	453.25
Gramd1b	492.185	438.902	285.597	406.416	480.353	538.395
Glrx2	477.33	449.939	470.225	484.573	372.643	471.311
Gpr146	785.317	410.887	412.529	320.965	424.761	361.224
Irf2bpl	427.815	465.219	323.099	503.331	469.061	475.611
Camsap2	374.338	409.189	464.455	512.71	511.624	443.789
Slc14a1	364.435	408.34	758.707	343.891	476.01	451.53
Taok3	371.367	522.947	380.796	394.953	466.455	520.334
Golm1	307.987	437.204	558.212	394.953	508.149	515.174
Hs3st1	393.154	387.966	115.393	451.226	616.728	600.319
Tjp2	367.406	429.564	366.372	497.078	545.5	463.57
Fam162a	401.076	453.334	500.516	459.563	441.265	463.57
Las1l	421.873	410.887	295.694	509.583	502.069	508.293
Carmil1	577.352	442.298	320.215	488.742	393.49	451.53
Traf7	300.065	504.271	418.298	424.132	515.967	503.133
Xrn2	437.718	443.996	364.929	435.595	573.297	409.387
Slc9a8	581.313	454.183	255.306	377.238	514.23	446.369
Gucy1b1	438.708	440.6	657.738	419.963	375.249	446.369
Ccdc97	532.788	458.428	464.455	433.511	367.431	458.41
Plrg1	450.592	454.183	297.136	443.932	503.806	489.372
Emb	454.553	462.673	386.565	518.962	443.871	420.567
Bptf	352.551	414.283	337.524	446.016	601.093	491.092
Fabp7	93.0893	684.246	1417.89	390.785	238.005	202.973
Gtf2a1	368.396	463.522	354.832	564.814	439.527	478.191
Unc13a	433.757	381.174	536.576	397.037	492.514	480.771
Pde6d	316.9	466.917	437.05	487.699	496.857	474.751
Arfrp1	507.04	410.887	445.704	451.226	423.023	462.71
Ndfip2	479.311	536.53	457.243	382.448	314.445	514.314
Xpo7	356.512	374.383	344.736	481.447	520.31	565.057
Sh3bgrl2	657.567	476.256	373.584	434.553	343.109	397.346
Mrpl10	490.204	477.105	409.644	448.1	394.359	457.55
Cept1	288.181	483.896	398.105	461.647	540.289	476.471
Sf3b6	449.602	434.658	429.838	548.141	416.074	418.847
Mrpl57	403.057	508.515	438.492	506.457	382.198	446.369
Prune1	498.127	407.491	240.882	439.763	592.406	429.168
Il33	333.735	765.744	357.717	644.013	243.217	316.501
Rgs10	396.125	467.766	1329.9	392.869	235.399	198.673
Igsf9b	271.345	377.779	422.626	391.827	539.42	637.302
Isyna1	393.154	360.8	504.843	488.742	707.066	252.857
Dlg4	366.415	494.083	788.997	435.595	334.423	384.445
Meis2	347.599	561.15	1676.08	571.067	19.1099	3.44022
Pax6	301.055	449.09	261.076	403.29	549.844	613.22
Mast1	689.257	386.268	131.259	438.721	411.731	524.634
Cstf2	435.737	370.138	419.741	441.847	434.316	563.337
Rragd	232.723	490.688	904.39	426.216	337.029	437.769
Dnajc15	437.718	460.126	383.681	486.657	414.337	474.751
Setd7	300.065	548.416	328.869	455.395	467.324	510.013
Gstz1	643.703	423.621	474.552	370.985	391.753	394.766
Tram1l1	471.388	485.594	343.293	456.437	425.629	451.53
Sh3glb1	435.737	432.96	855.348	458.521	283.174	368.104
Ndufaf3	377.309	499.177	422.626	506.457	415.206	439.489
Mrpl40	408.999	492.386	405.317	427.258	503.806	406.807
Pofut2	341.658	410.887	344.736	494.994	517.704	511.733
Naa35	417.912	469.464	415.414	378.28	438.659	518.614
Cryzl2	338.687	419.377	549.557	436.637	456.9	490.232
Fbxo11	395.134	424.47	428.395	482.489	505.543	422.288
Tanc1	336.706	401.549	158.665	355.354	661.897	605.48
Tdrkh	389.193	485.594	317.33	469.984	416.943	527.214
Bphl	490.204	442.298	408.202	433.511	493.383	383.585
Usp48	482.282	389.664	376.469	363.69	489.039	523.774
Acd	444.65	418.528	313.003	387.659	504.675	529.795
Nt5c3b	494.166	458.428	409.644	407.458	416.074	460.13
Rorb	301.055	349.764	1122.19	583.572	260.589	321.661
Mrpl37	427.815	483.896	403.874	395.995	410.863	509.153
Tnpo2	506.049	436.355	510.612	453.31	320.525	467.871
Vps8	462.476	464.37	478.88	384.532	451.688	422.288
Zfp148	392.164	363.347	454.359	443.932	466.455	535.815
Jade1	379.289	463.522	220.688	412.669	549.844	527.214
Sec24b	451.582	400.7	354.832	400.164	489.039	518.614
Slc45a1	710.054	448.241	245.209	433.511	362.219	409.387
Sulf1	322.842	472.011	330.311	431.426	493.383	540.975
Zyx	517.933	522.098	282.712	345.975	447.345	465.29
Gpatch8	543.681	400.7	343.293	349.101	515.098	459.27
Bok	331.755	328.54	1126.52	475.194	318.788	338.862
Cab39	424.844	459.277	438.492	448.1	423.892	451.53
Zfp871	399.096	475.407	331.754	382.448	465.586	533.235
Arpc1b	329.774	369.289	1497.22	234.471	383.935	206.413
Tmed9	483.272	470.313	556.77	454.353	346.584	385.305
Lratd1	301.055	427.017	902.947	394.953	336.16	440.349
Zfand5	343.638	517.005	405.317	365.775	433.447	536.675
Tnks	417.912	415.132	346.178	516.878	507.281	411.107
Htt	334.725	426.168	373.584	419.963	557.661	485.072
Snrpa	497.137	416.83	447.147	341.806	476.879	454.11
Ubald1	470.398	405.794	481.764	422.048	434.316	443.789
Bola3	418.902	523.796	403.874	374.111	413.468	474.751
Grin2a	309.968	443.996	647.641	498.12	413.468	402.506
Prkaca	454.553	478.802	429.838	505.415	357.876	418.847
Nat14	281.249	476.256	1015.46	446.016	286.648	341.442
Alkbh6	499.117	440.6	424.068	384.532	417.812	460.13
Ocrl	524.865	459.277	337.524	533.552	349.19	414.547
Ints10	443.66	425.319	338.966	435.595	526.391	424.008
Ttc5	344.629	415.981	542.345	508.541	445.608	417.987
Atxn2l	506.049	403.247	346.178	397.037	444.739	498.833
Slc16a1	411.97	422.772	536.576	447.058	403.045	446.369
Edc3	415.931	523.796	268.288	452.268	404.782	494.532
Zfr2	478.321	586.618	409.644	402.248	352.664	383.585
C9orf72	488.224	424.47	323.099	469.984	451.688	436.049
Lgals8	515.953	460.975	402.432	402.248	445.608	389.605
Tpm4	445.64	431.262	657.738	389.743	434.316	348.323
Rpl10a	580.323	359.951	739.955	437.679	317.919	330.262
Smg5	466.437	451.636	448.589	431.426	424.761	408.527
Yipf6	408.009	467.766	442.819	380.364	470.798	442.069
Sf3a3	452.573	459.277	272.615	368.901	536.814	457.55
Rsrc2	398.105	443.996	325.984	401.206	520.31	478.191
Soga3	429.795	400.7	421.183	488.742	465.586	419.707
Txnl4a	383.251	492.386	353.39	451.226	436.922	467.011
Get3	520.904	456.73	475.995	364.733	373.511	443.789
Vps37a	404.047	457.579	350.505	395.995	489.908	478.191
Cavin1	464.456	278.453	602.927	450.184	596.75	306.18
Thyn1	528.827	426.168	258.191	423.09	438.659	484.212
Ccdc85a	437.718	476.256	562.539	611.709	343.978	266.617
Vps36	365.425	504.271	324.542	343.891	477.747	530.655
Esrrg	632.809	343.821	62.0235	342.849	504.675	590.859
Rin2	475.35	384.57	967.856	372.027	275.356	349.183
Gpr137	541.701	432.96	471.667	451.226	355.27	393.046
Ap1s2	755.608	495.781	230.785	608.582	227.581	282.958
Sptssa	372.357	413.434	721.204	439.763	408.257	367.244
Eif2s1	416.921	469.464	375.026	451.226	440.396	436.909
Ntan1	431.776	472.86	478.88	506.457	345.715	406.807
Megf10	421.873	395.606	152.895	387.659	515.967	616.66
Nup85	438.708	426.168	242.325	359.522	589.801	467.011
Elovl6	314.919	422.772	170.204	477.279	533.34	578.818
Pex13	466.437	406.643	403.874	437.679	431.71	456.69
Polr3k	359.483	416.83	323.099	412.669	548.106	491.092
Ssbp3	446.631	423.621	493.304	503.331	405.651	373.264
Wasl	425.834	400.7	486.092	446.016	416.943	454.97
Rpl28	428.805	449.939	607.254	475.194	345.715	374.985
Cpq	489.214	395.606	702.453	385.574	429.972	311.34
Afap1	425.834	436.355	347.62	425.174	493.383	440.349
Dnm2	576.362	357.404	481.764	331.386	449.951	429.168
Sqle	505.059	478.802	366.372	438.721	417.812	380.145
Plxdc2	438.708	350.612	801.979	345.975	412.6	387.885
Dnajb4	470.398	415.132	359.16	491.868	397.833	453.25
Etfdh	471.388	414.283	455.801	410.585	476.879	384.445
Akt1	415.931	421.923	575.521	478.321	392.621	381.005
Hipk3	368.396	388.815	382.238	438.721	490.777	505.713
Map1s	520.904	409.189	512.055	387.659	384.804	421.428
Vps4b	382.26	455.032	467.34	413.711	409.125	475.611
Usp21	299.074	395.606	516.382	439.763	447.345	519.474
Krba1	447.621	337.029	250.979	362.648	559.399	560.757
5031439G07Rik	628.848	427.017	435.607	525.215	276.225	347.463
Rnf216	397.115	406.643	331.754	412.669	439.527	561.617
Prrt3	443.66	438.902	253.864	375.153	476.01	528.935
Fyco1	265.404	480.5	369.256	548.141	389.147	516.034
Mettl26	408.999	474.558	388.008	376.196	425.629	490.232
Acad9	409.989	445.694	321.657	388.701	500.332	472.171
Cptp	497.137	460.126	362.044	349.101	449.082	441.209
Praf2	447.621	531.437	377.911	381.406	390.884	431.748
Ppp3cb	375.328	427.017	673.605	387.659	432.578	377.565
Pes1	408.009	460.126	483.207	423.09	395.227	436.909
Zfp652	325.813	371.836	429.838	612.751	443.871	424.868
Yod1	268.375	432.96	321.657	489.784	456.031	565.917
Prrc2c	351.561	379.476	396.662	399.122	519.441	515.174
Wbp1l	433.757	391.362	458.686	421.006	448.214	447.229
Chm	374.338	459.277	282.712	478.321	450.82	484.212
Akr7a5	423.854	486.443	346.178	379.322	404.782	503.133
Mrpl38	458.514	426.168	344.736	397.037	436.053	489.372
Fzd3	271.345	429.564	575.521	490.826	350.927	516.034
Fam120a	344.629	460.975	615.908	414.753	445.608	365.524
Tceal3	503.078	493.234	377.911	430.384	350.058	417.127
Zfp536	447.621	327.691	175.974	374.111	610.648	540.975
Gipc1	318.88	432.96	755.822	452.268	356.139	387.885
Vps9d1	401.076	466.068	702.453	447.058	324.868	350.043
Tln2	378.299	386.268	680.817	444.974	404.782	386.165
Dkc1	381.27	424.47	262.518	421.006	531.602	487.652
Per1	1082.41	237.703	373.584	270.944	254.509	399.926
Slc35g2	439.699	451.636	174.531	503.331	384.804	538.395
Tspan31	378.299	474.558	484.649	404.332	449.082	400.786
Washc4	375.328	376.081	393.777	431.426	447.345	536.675
Khdc4	369.386	393.059	233.67	455.395	536.814	510.873
Atg9a	412.96	472.011	318.772	433.511	386.541	508.293
Bloc1s5	396.125	458.428	517.825	438.721	369.168	430.888
Tbl3	436.728	465.219	375.026	407.458	465.586	404.226
Tut7	383.251	399.002	403.874	406.416	464.718	499.693
Dek	380.28	469.464	321.657	436.637	411.731	507.433
Arap1	274.316	336.18	450.031	323.049	601.093	562.477
Nrn1	441.679	514.458	731.301	487.699	218.895	311.34
Sowaha	339.677	401.549	783.228	302.207	376.986	478.191
Mpzl1	384.241	458.428	340.408	391.827	546.369	402.506
Abcb8	440.689	473.709	477.437	385.574	415.206	391.326
Klhl13	517.933	474.558	262.518	596.077	392.621	299.3
Bmpr2	424.844	399.851	464.455	481.447	466.455	356.063
Timm44	516.943	409.189	276.942	399.122	428.235	483.352
Zfp219	334.725	464.37	222.131	463.731	524.653	468.731
Zfp444	452.573	376.93	388.008	454.353	433.447	453.25
Fam207a	402.067	396.455	418.298	422.048	474.273	445.509
Tmem242	490.204	437.204	571.194	435.595	316.182	381.865
Kbtbd11	345.619	396.455	314.445	451.226	403.914	601.179
Prpf4b	425.834	385.419	274.058	386.616	480.353	544.416
Tmem276	437.718	415.981	331.754	421.006	455.163	465.29
Aspscr1	497.137	354.008	400.989	472.068	416.943	430.028
Dtx1	449.602	421.923	279.827	379.322	531.602	436.909
Mfsd14a	436.728	422.772	428.395	418.921	443.871	411.967
Tmem175	507.04	385.419	452.916	384.532	420.418	425.728
Hhatl	577.352	379.476	294.251	382.448	405.651	480.771
Zfp251	331.755	443.147	437.05	415.795	389.147	529.795
Mrps25	385.231	432.96	477.437	387.659	408.257	473.031
Rnf20	435.737	415.981	402.432	431.426	446.476	415.407
Raf1	404.047	447.392	256.749	338.68	462.112	558.176
Rps6kl1	492.185	402.398	330.311	500.205	383.066	428.308
Ogfr	452.573	445.694	434.165	363.69	410.863	441.209
Mrpl2	587.255	414.283	369.256	306.375	447.345	405.947
Pdzd11	419.892	398.153	512.055	405.374	391.753	454.97
Rps28	442.669	405.794	881.311	501.247	242.348	274.358
Ebna1bp2	427.815	516.156	230.785	382.448	491.645	413.687
Wdr41	362.454	455.032	429.838	389.743	456.031	442.929
Exoc1	448.611	374.383	302.906	408.5	465.586	499.693
Tubb2b	297.094	378.627	764.476	444.974	379.592	405.086
Klhl3	318.88	366.742	513.497	444.974	374.38	553.016
Fbxo34	550.613	422.772	565.424	340.764	314.445	407.667
Nherf1	347.599	405.794	588.503	402.248	449.951	402.506
Slc1a4	463.466	446.543	950.547	309.502	361.351	208.134
Mrpl41	609.042	383.721	393.777	457.479	350.927	364.664
Rgs17	609.042	479.651	464.455	563.772	253.64	233.935
Pdk1	423.854	400.7	983.722	368.901	298.809	280.378
Pid1	459.505	483.896	525.037	453.31	345.715	321.661
Arid4b	313.929	411.736	315.887	431.426	519.441	491.952
Lars	388.202	393.908	356.275	409.543	518.573	440.349
Dcaf5	458.514	339.576	488.976	358.48	418.68	495.392
Msh2	496.146	406.643	271.173	339.722	487.302	472.171
Stk17b	238.665	402.398	175.974	353.269	689.693	544.416
Tln1	435.737	390.513	689.471	303.249	507.281	301.02
Xist	0	0	1244.8	2.08419	12.1608	1481.02
Ciao1	366.415	433.809	366.372	416.837	489.039	431.748
Slitrk4	317.89	489.839	207.707	528.341	383.935	522.914
Mrps12	351.561	481.349	418.298	447.058	350.058	475.611
Sec16a	350.57	397.304	338.966	440.805	518.573	446.369
Nosip	496.146	433.809	333.196	362.648	449.951	418.847
Rpp14	322.842	469.464	464.455	405.374	388.278	479.051
Dennd4b	386.222	477.105	370.699	486.657	373.511	418.847
Bnip2	338.687	359.102	633.217	404.332	470.798	394.766
Serpinb6a	499.117	348.066	615.908	409.543	398.702	344.022
Rps6ka4	418.902	384.57	602.927	400.164	319.656	470.451
Fam53b	310.958	396.455	435.607	431.426	429.972	515.174
Tipin	513.972	447.392	250.979	454.353	410.863	397.346
Mrps24	455.543	424.47	496.188	423.09	337.898	423.148
Rgl1	285.21	451.636	1240.47	373.069	222.37	254.577
Rnf145	356.512	420.226	398.105	387.659	445.608	491.092
Neo1	507.04	384.57	474.552	407.458	454.294	322.521
Gtpbp4	486.243	387.117	403.874	391.827	427.367	418.847
Vps45	376.319	433.809	379.353	432.469	419.549	453.25
Erc1	287.19	318.353	276.942	358.48	651.473	540.115
Arl14ep	392.164	489.839	288.482	439.763	393.49	455.83
Strn4	340.667	420.226	725.531	334.512	445.608	345.743
Eif2b2	520.904	429.564	375.026	329.301	399.57	438.629
Vezt	271.345	382.023	382.238	433.511	419.549	590.859
Tmem18	397.115	449.939	400.989	455.395	443.002	359.503
Uck1	482.282	363.347	432.722	395.995	406.519	438.629
Rcbtb2	320.861	470.313	688.029	360.564	363.088	390.466
Itgb8	575.371	374.383	636.102	384.532	330.08	309.62
Gigyf2	319.871	345.519	437.05	457.479	453.425	495.392
Tpra1	377.309	408.34	297.136	439.763	535.077	399.066
Frs2	415.931	355.706	512.055	432.469	427.367	402.506
Eps15l1	469.408	396.455	282.712	432.469	459.506	419.707
Smarcal1	407.018	372.685	321.657	425.174	523.785	415.407
Cic	383.251	462.673	519.267	441.847	323.131	410.247
Gcc2	399.096	352.31	393.777	385.574	531.602	423.148
Klhdc10	467.427	390.513	250.979	407.458	478.616	443.789
Slc13a4	241.636	129.039	512.055	320.965	1187.42	116.968
Trappc1	408.999	416.83	451.474	430.384	395.227	410.247
Cfap20	357.503	435.507	450.031	458.521	394.359	411.967
Adcy5	407.018	448.241	701.01	437.679	359.613	257.157
Tfip11	417.912	437.204	338.966	307.417	500.332	441.209
Mical3	339.677	402.398	282.712	350.143	569.822	473.031
Ptpn5	583.294	376.93	1217.39	484.573	115.528	68.8045
Cog2	403.057	426.168	217.804	332.428	495.12	521.194
Kxd1	544.672	384.57	553.885	397.037	330.08	348.323
Fdps	550.613	402.398	385.123	444.974	343.109	371.544
Trim67	393.154	360.8	17.3089	347.017	589.801	606.34
Lamb2	411.97	293.733	424.068	347.017	734.862	271.778
Dnttip2	455.543	392.211	289.924	377.238	440.396	479.911
Dpp9	419.892	418.528	357.717	334.512	503.806	416.267
Morn4	342.648	390.513	848.136	415.795	315.313	338.002
Rars	471.388	415.981	337.524	355.354	442.133	428.308
Tbc1d22a	430.786	411.736	706.78	454.353	288.386	318.221
Slc6a11	394.144	770.838	503.4	744.054	93.8122	60.2039
Cdkn1a	1792.46	139.226	265.403	90.6621	153.748	107.507
Timm22	434.747	382.872	445.704	443.932	409.994	386.165
2310061I04Rik	464.456	465.219	291.366	409.543	355.27	451.53
Dolk	498.127	410.887	297.136	356.396	476.01	397.346
Pomk	358.493	477.105	454.359	416.837	374.38	408.527
Slc2a1	635.78	297.129	499.073	389.743	337.029	381.865
Gba2	473.369	379.476	311.56	370.985	480.353	424.868
Fktn	370.377	404.096	346.178	442.889	426.498	462.71
Zranb1	500.108	399.851	187.513	411.627	510.755	391.326
Rps29	406.028	367.591	830.827	479.363	238.005	336.282
Arhgef10l	490.204	414.283	487.534	289.702	405.651	410.247
C1d	408.009	473.709	527.921	425.174	331.817	358.643
Emp2	184.198	411.736	503.4	508.541	495.12	399.066
Apbb3	464.456	374.383	275.5	384.532	456.9	469.591
Fbxo7	541.701	369.289	451.474	403.29	410.863	331.982
Igfbp4	181.227	477.105	1194.31	310.544	317.919	261.457
Sv2c	724.908	310.712	66.3508	307.417	476.01	476.471
Frmpd4	370.377	378.627	252.421	450.184	399.57	561.617
Gtf2h1	353.541	443.996	341.851	432.469	407.388	461.85
Ncbp1	381.27	436.355	382.238	401.206	375.249	478.191
Kdm5a	314.919	395.606	305.791	463.731	495.12	452.39
Faap100	289.171	407.491	204.822	392.869	585.457	491.952
Tbk1	399.096	367.591	363.487	418.921	450.82	452.39
Hr	546.652	363.347	63.466	404.332	411.731	558.176
Pak1ip1	480.301	368.44	452.916	376.196	420.418	393.046
Ifnar1	341.658	354.857	451.474	376.196	506.412	442.929
Dtx3	481.292	399.002	395.22	394.953	333.554	465.29
Anapc16	424.844	428.715	473.11	427.258	343.109	400.786
Slc39a1	388.202	417.679	574.078	502.289	300.546	361.224
Nmd3	353.541	415.132	383.681	415.795	419.549	460.13
Nmt1	442.669	347.217	536.576	416.837	400.439	378.425
Trp53bp1	417.912	411.736	282.712	389.743	498.594	410.247
Atp2b3	425.834	362.498	132.702	459.563	393.49	589.139
Mrpl55	469.408	449.09	400.989	391.827	377.855	374.985
Bcl6	767.492	259.776	144.241	301.165	443.871	470.451
Pcnx2	336.706	457.579	399.547	338.68	416.074	487.652
Olfml3	301.055	373.534	1415	259.481	297.072	180.612
Iftap	376.319	425.319	408.202	469.984	363.088	422.288
Zfp655	347.599	399.002	297.136	416.837	456.031	491.952
Rab10os	377.309	432.96	344.736	480.405	394.359	411.967
Cnnm4	501.098	356.555	199.052	406.416	470.798	453.25
Ikbkg	352.551	413.434	385.123	339.722	484.696	454.97
Pck2	456.534	387.966	341.851	374.111	451.688	419.707
Pex11b	422.863	376.93	405.317	426.216	421.286	408.527
Tmem256	407.018	416.83	664.95	461.647	318.788	299.3
Slc25a27	536.749	376.081	263.961	385.574	429.104	418.847
Ap1g1	376.319	384.57	330.311	359.522	469.929	489.372
Apeh	396.125	442.298	207.707	353.269	429.972	531.515
Gorasp1	380.28	400.7	481.764	392.869	383.935	436.049
Rftn2	340.667	500.875	552.442	429.342	323.131	355.203
Abca1	407.018	331.936	819.288	282.407	377.855	375.845
Itfg2	569.429	366.742	148.568	342.849	429.104	498.833
Fbxo31	520.904	323.446	728.416	350.143	339.635	319.941
Xpo5	451.582	346.368	356.275	375.153	426.498	472.171
Mdm4	347.599	403.247	415.414	440.805	405.651	435.188
Jmjd1c	307.987	337.878	278.385	449.142	510.755	506.573
Rgs4	610.032	196.954	1857.82	229.26	58.1983	73.9648
Mrps6	409.989	404.096	406.759	398.079	379.592	445.509
Wwox	544.672	369.289	187.513	405.374	462.98	404.226
Tor1a	419.892	399.851	434.165	375.153	414.337	404.226
Zdhhc6	313.929	385.419	457.243	366.817	496.857	422.288
Cnpy1	306.997	470.313	0	333.47	506.412	632.141
Agfg2	555.565	310.712	395.22	326.175	420.418	433.468
Ogfod2	475.35	353.159	372.141	430.384	382.198	425.728
Hif1an	296.103	422.772	461.571	354.312	437.79	464.43
Dnajb14	379.289	371.836	333.196	431.426	505.543	388.745
Atf6b	268.375	460.126	447.147	327.217	434.316	484.212
Cit	350.57	470.313	641.872	539.804	234.53	307.9
Sarm1	347.599	410.038	314.445	350.143	449.951	510.013
Nap1l3	556.555	414.283	170.204	452.268	425.629	349.183
Far1	502.088	374.383	395.22	389.743	349.19	430.028
Ifngr1	388.202	367.591	951.989	336.596	346.584	250.276
Rdh14	425.834	465.219	376.469	384.532	329.211	438.629
Dennd11	250.549	342.972	167.319	377.238	576.771	599.459
Prep	388.202	375.232	233.67	366.817	529.865	462.71
Tenm1	366.415	377.779	30.2906	451.226	583.72	475.611
Ift122	384.241	427.017	395.22	318.88	478.616	405.086
Eif1a	497.137	361.649	507.728	384.532	369.168	357.783
Slc12a4	388.202	370.138	265.403	381.406	539.42	421.428
Gpalpp1	388.202	402.398	354.832	365.775	476.879	410.247
Rab3gap2	348.59	308.165	317.33	489.784	482.09	454.11
Metap1	429.795	395.606	383.681	433.511	373.511	409.387
Borcs5	491.195	410.038	313.003	419.963	391.753	376.705
Ankmy2	316.9	379.476	372.141	384.532	449.951	495.392
Ulk1	400.086	387.117	382.238	361.606	449.082	428.308
Cbs	590.226	367.591	375.026	332.428	369.168	387.885
Tmem254	438.708	448.241	643.314	342.849	247.56	388.745
Fem1a	388.202	351.461	370.699	442.889	459.506	399.926
Abtb3	593.197	391.362	60.5811	402.248	342.241	514.314
Lta4h	388.202	349.764	331.754	391.827	528.128	397.346
Mpp2	318.88	329.389	871.215	439.763	317.05	325.961
Shroom2	481.292	426.168	936.123	516.878	125.952	172.871
Tmem209	384.241	441.449	331.754	343.891	489.908	383.585
Srrt	421.873	327.691	333.196	438.721	460.375	415.407
Tob2	602.11	305.619	187.513	358.48	398.702	495.392
Sf3b5	447.621	407.491	490.419	402.248	316.182	388.745
Scamp2	366.415	340.425	774.573	414.753	326.605	337.142
Plcb3	489.214	260.625	217.804	298.039	582.852	485.072
Dnlz	370.377	432.96	715.434	337.638	316.182	346.603
Gpr180	349.58	398.153	245.209	429.342	440.396	481.631
Tmem11	466.437	423.621	268.288	418.921	382.198	405.947
Eloa	370.377	383.721	311.56	403.29	423.023	475.611
Wsb2	314.919	385.419	937.565	313.67	327.474	316.501
Mrpl15	486.243	399.002	334.639	427.258	345.715	400.786
Bccip	320.861	479.651	367.814	368.901	392.621	443.789
Slc25a36	497.137	359.951	271.173	481.447	354.402	414.547
Luc7l3	309.968	348.915	248.094	490.826	500.332	449.809
Ifrd1	343.638	404.096	419.741	464.773	297.941	484.212
Commd9	530.807	444.845	351.948	389.743	341.372	338.002
Serping1	451.582	252.984	600.042	296.996	653.211	221.034
Npy	272.336	312.41	1629.92	282.407	150.273	212.434
Lsm4	415.931	525.494	412.529	364.733	238.005	442.069
Fam234a	434.747	483.896	268.288	343.891	420.418	389.605
Ddx17	427.815	352.31	399.547	377.238	469.929	373.264
Maml2	430.786	371.836	250.979	378.28	454.294	453.25
Chmp6	419.892	408.34	411.086	390.785	415.206	358.643
Hmgn1	392.164	421.923	594.272	425.174	319.656	325.961
Manbal	443.66	392.211	478.88	404.332	334.423	381.865
Fam114a2	349.58	392.211	334.639	471.026	377.855	451.53
Ppp1r16a	304.026	409.189	817.845	365.775	305.758	344.022
Kcnn2	522.885	430.413	217.804	331.386	363.088	461.85
Thop1	381.27	422.772	383.681	407.458	350.927	442.069
Hs6st2	497.137	453.334	204.822	485.615	317.919	384.445
Pex14	495.156	359.102	265.403	409.543	393.49	433.468
Fndc5	377.309	410.887	126.932	430.384	477.747	465.29
Chpt1	445.64	461.824	279.827	454.353	374.38	344.883
Leo1	341.658	377.779	161.55	319.923	614.122	464.43
Egr1	398.105	281.848	424.068	377.238	438.659	482.492
Ppp1r12b	288.181	413.434	617.351	377.238	383.935	382.725
Fam13b	323.832	450.787	225.016	411.627	436.053	467.871
Tor1aip2	375.328	405.794	392.335	361.606	396.096	448.949
Tbck	468.418	389.664	344.736	333.47	433.447	399.066
Tubgcp5	419.892	388.815	223.573	385.574	434.316	470.451
Yaf2	394.144	445.694	548.115	395.995	292.729	373.264
Zswim8	361.464	378.627	269.73	418.921	496.857	413.687
Ipo11	415.931	413.434	460.128	305.333	410.863	396.486
Armcx2	495.156	365.044	493.304	370.985	352.664	359.503
Cd68	283.229	301.374	1782.82	160.482	201.522	162.551
Avl9	438.708	367.591	320.215	415.795	397.833	426.588
Dpysl4	508.03	389.664	175.974	310.544	544.632	371.544
Adrm1	473.369	397.304	278.385	368.901	399.57	427.448
Orc4	363.444	445.694	392.335	404.332	402.176	373.264
Eif2b1	456.534	365.044	382.238	349.101	409.994	417.987
Fig4	391.173	408.34	325.984	375.153	413.468	439.489
Nup50	412.96	423.621	311.56	372.027	384.804	444.649
Parl	462.476	391.362	323.099	314.712	434.316	425.728
Taok2	351.561	342.123	584.175	462.689	298.809	424.868
Tnrc6a	374.338	304.77	305.791	426.216	441.265	497.112
Ppp6r2	311.948	396.455	343.293	498.12	297.941	517.754
Ndufaf7	341.658	416.83	380.796	366.817	460.375	396.486
Rbm10	366.415	348.915	304.348	365.775	483.828	466.15
Zmym2	372.357	354.857	334.639	384.532	430.841	473.891
Scrn3	384.241	449.939	233.67	438.721	414.337	398.206
Tmem208	372.357	410.038	445.704	431.426	423.023	319.941
Gtf2a2	522.885	377.779	364.929	358.48	401.308	351.763
Itgb1bp1	431.776	335.332	265.403	365.775	474.273	454.97
Phka1	506.049	382.023	209.149	414.753	423.023	384.445
Cmpk2	471.388	448.241	522.152	380.364	287.517	322.521
Nhsl2	257.481	328.54	239.44	351.185	634.969	477.331
Ficd	358.493	399.851	223.573	318.88	481.222	505.713
Fgf13	455.543	418.528	715.434	493.952	160.697	281.238
Zpr1	468.418	363.347	359.16	369.943	406.519	397.346
Atf6	283.229	372.685	556.77	341.806	439.527	420.567
Alad	346.609	399.002	295.694	397.037	482.09	405.947
Slc25a1	506.049	359.951	659.181	397.037	322.262	248.556
Ap4s1	330.764	439.751	399.547	439.763	372.643	388.745
Ica1	588.245	329.389	255.306	368.901	405.651	387.885
Zeb1	308.977	404.096	460.128	499.162	377.855	351.763
Adgrb2	251.539	446.543	1158.25	383.49	145.061	267.477
Pgd	575.371	318.353	455.801	320.965	408.257	325.961
Slc9a1	440.689	355.706	269.73	406.416	430.841	423.148
Slc5a6	313.929	319.202	210.592	394.953	572.428	474.751
Tnks2	326.803	369.289	478.88	347.017	417.812	445.509
Kdm4b	357.503	410.038	389.45	319.923	372.643	496.252
Arc	83.1862	300.525	1373.17	305.333	341.372	301.02
Coprs	412.96	449.09	390.893	414.753	307.495	390.466
Ptpn1	391.173	344.67	620.235	380.364	362.219	350.903
Rbm17	504.069	414.283	330.311	323.049	370.037	394.766
Fscn1	324.822	385.419	937.565	366.817	237.136	313.06
Clec2l	382.26	449.09	118.277	436.637	392.621	473.891
Mus81	259.462	397.304	240.882	390.785	502.069	489.372
Romo1	393.154	455.881	566.866	439.763	333.554	245.116
Zfyve28	348.59	436.355	203.38	360.564	464.718	455.83
Sms	400.086	465.219	314.445	464.773	330.08	362.084
Tcn2	429.795	365.044	845.251	314.712	333.554	241.676
Dalrd3	440.689	399.002	405.317	360.564	412.6	343.162
Acp1	539.72	395.606	451.474	401.206	304.021	306.18
Creb1	291.152	378.627	356.275	380.364	458.637	459.27
Mybpc3	233.714	535.681	8.65445	415.795	420.418	565.917
Ubr3	325.813	372.685	350.505	416.837	461.243	405.947
Lman1	342.648	423.621	328.869	364.733	413.468	442.929
Vps37c	414.941	390.513	331.754	310.544	459.506	411.107
Hes3	324.822	342.972	0	435.595	607.173	485.072
Jagn1	340.667	409.189	406.759	384.532	383.935	424.868
Vrk3	394.144	425.319	458.686	315.754	383.066	388.745
Smg1	461.485	292.884	165.877	353.269	542.026	450.669
Ccp110	377.309	427.017	219.246	429.342	359.613	473.891
Dus1l	519.914	359.102	272.615	363.69	395.227	405.947
Eapp	385.231	380.325	360.602	429.342	368.3	421.428
Gmppa	427.815	315.806	318.772	376.196	509.018	377.565
Inpp5e	356.512	385.419	131.259	373.069	431.71	559.897
Mrpl46	394.144	471.162	311.56	360.564	377.855	396.486
Ctdsp2	445.64	326.842	413.971	252.186	536.814	368.964
Brd9	397.115	372.685	356.275	397.037	390.015	424.868
Fbln1	354.532	174.882	575.521	335.554	760.921	215.014
Zfp763	390.183	458.428	233.67	339.722	427.367	427.448
Ttpal	296.103	402.398	491.861	401.206	338.766	448.089
Snrpd1	427.815	392.211	406.759	383.49	382.198	364.664
Mrps9	363.444	394.757	333.196	392.869	379.592	455.83
Spsb1	949.709	234.308	201.937	228.218	388.278	314.781
Tspyl2	621.916	330.238	230.785	342.849	417.812	360.364
Adgrl3	312.939	402.398	269.73	425.174	470.798	411.967
Serinc5	338.687	457.579	380.796	415.795	337.898	406.807
Naa25	339.677	368.44	259.633	322.007	516.836	467.871
Gtf3c6	383.251	359.102	471.667	357.438	441.265	358.643
Smyd3	566.458	326.842	282.712	348.059	417.812	374.985
Slc12a6	341.658	331.936	320.215	388.701	500.332	426.588
Cnpy2	282.239	446.543	660.623	367.859	312.707	362.084
Pex7	408.009	432.96	408.202	418.921	363.956	323.381
Kpna4	368.396	361.649	334.639	387.659	437.79	425.728
Ugt8a	202.024	720.751	233.67	489.784	267.538	350.903
Tmem19	473.369	331.936	461.571	338.68	376.986	389.605
Ift46	497.137	396.455	324.542	356.396	383.066	364.664
Agpat1	364.435	458.428	507.728	448.1	271.013	343.162
Arfgap2	437.718	371.836	210.592	328.259	496.857	418.847
Usp37	237.675	460.126	323.099	466.858	313.576	502.273
Agap3	361.464	408.34	527.921	293.87	369.168	412.827
Ermp1	433.757	438.053	193.283	365.775	330.948	497.973
Ttc9c	372.357	404.096	346.178	410.585	403.045	385.305
Usp32	336.706	345.519	568.309	425.174	371.774	360.364
Eif4e2	440.689	413.434	357.717	360.564	343.109	406.807
B230219D22Rik	303.035	463.522	305.791	336.596	415.206	454.97
Runx1t1	206.975	522.098	174.531	570.025	351.796	426.588
Ncoa7	335.716	407.491	206.264	438.721	372.643	498.833
Ehmt1	292.142	370.138	289.924	432.469	453.425	448.949
Dhx32	345.619	455.881	399.547	391.827	341.372	394.766
Sft2d2	306.997	356.555	793.324	344.933	380.46	292.419
Mrpl11	417.912	397.304	422.626	400.164	313.576	394.766
Ptges3	414.941	392.211	491.861	475.194	292.729	319.081
Txndc9	445.64	337.029	412.529	343.891	406.519	390.466
B3galt6	358.493	416.83	302.906	439.763	421.286	356.923
Zfand2a	346.609	494.083	451.474	386.616	330.08	334.562
Lysmd4	454.553	426.168	360.602	368.901	336.16	371.544
Adck1	457.524	443.147	451.474	413.711	289.254	307.04
Ube2a	330.764	383.721	551	378.28	350.927	385.305
Fbxo41	242.626	384.57	657.738	345.975	413.468	362.084
Shd	558.536	377.779	201.937	451.226	373.511	317.361
Tmem119	358.493	264.869	1566.46	223.008	222.37	129.008
Ufl1	455.543	375.232	297.136	399.122	367.431	399.926
Rab8b	245.597	409.189	646.199	389.743	330.948	383.585
Mccc2	317.89	431.262	298.578	397.037	433.447	398.206
Pphln1	451.582	398.153	370.699	386.616	349.19	364.664
Rab33b	363.444	380.325	357.717	417.879	356.139	432.608
BC005537	283.229	357.404	553.885	363.69	404.782	405.086
Plek	202.024	407.491	1380.38	258.439	212.815	208.134
Dennd6b	554.575	282.697	193.283	320.965	516.836	382.725
Cdk11b	459.505	373.534	324.542	347.017	387.41	400.786
Msra	417.912	411.736	360.602	334.512	425.629	349.183
Flna	321.851	220.725	481.764	304.291	692.299	312.2
Smyd2	422.863	494.083	307.233	400.164	329.211	331.122
Rbm6	308.977	327.691	289.924	360.564	510.755	461.85
Nbas	349.58	346.368	250.979	363.69	428.235	510.013
Prrc2a	286.2	434.658	471.667	410.585	295.335	436.909
Elmod3	461.485	341.274	324.542	338.68	396.096	425.728
Fkrp	352.551	415.132	307.233	402.248	440.396	358.643
Ust	325.813	326.842	86.5445	362.648	524.653	552.156
Ss18	287.19	378.627	376.469	354.312	436.053	454.97
Elapor2	399.096	432.111	268.288	400.164	364.825	399.066
Mapk3	316.9	326.842	933.238	305.333	308.364	314.781
Cstb	469.408	373.534	444.262	356.396	307.495	385.305
Ppm1h	430.786	247.891	540.903	545.015	275.356	363.804
Wdr4	336.706	403.247	333.196	388.701	396.964	420.567
Babam2	583.294	351.461	364.929	314.712	375.249	321.661
Ess2	337.696	359.102	321.657	368.901	429.972	454.11
Maob	407.018	438.902	467.34	405.374	316.182	307.9
Zdhhc4	479.311	303.072	416.856	366.817	379.592	381.005
Sla	301.055	349.764	242.325	333.47	432.578	567.637
Cers6	227.772	387.117	250.979	413.711	412.6	540.975
Ppid	373.348	473.709	279.827	381.406	367.431	381.005
Fbxo42	340.667	342.123	271.173	374.111	423.892	497.973
Stambp	438.708	349.764	308.675	367.859	429.104	381.005
Pgm2l1	319.871	263.172	709.665	339.722	375.249	409.387
Smcr8	324.822	339.576	196.168	387.659	504.675	466.15
Agpat4	523.875	353.159	486.092	386.616	319.656	290.699
Klc2	437.718	382.023	237.997	397.037	351.796	442.929
Ctnna2	438.708	324.295	614.466	415.795	285.78	324.241
Phaf1	351.561	396.455	370.699	306.375	409.125	440.349
Mxi1	403.057	354.857	317.33	381.406	391.753	424.868
Cntn6	288.181	407.491	53.3691	344.933	568.085	482.492
Ccnt2	286.2	346.368	350.505	390.785	445.608	450.669
Cpsf2	407.018	355.706	248.094	351.185	414.337	460.99
Brd3os	336.706	382.023	351.948	368.901	443.002	389.605
Taf9b	427.815	375.232	432.722	366.817	383.935	326.821
Mib1	303.035	395.606	553.885	366.817	349.19	376.705
Pmvk	437.718	404.096	337.524	381.406	373.511	343.162
Smim20	495.156	418.528	431.28	347.017	316.182	307.9
Adap1	410.979	362.498	604.369	311.586	338.766	340.582
Tspan12	431.776	346.368	637.544	472.068	224.107	297.579
Cspg5	202.024	324.295	1394.81	289.702	222.37	220.174
Hspa13	350.57	405.794	403.874	406.416	363.956	362.944
Mrpl44	455.543	345.519	285.597	424.132	373.511	378.425
Aco1	394.144	357.404	398.105	337.638	440.396	357.783
Ptcd3	448.611	337.029	258.191	331.386	395.227	463.57
Gfod2	343.638	422.772	275.5	370.985	322.262	497.112
Flrt3	209.946	455.032	240.882	412.669	438.659	449.809
Islr	209.946	91.6856	1197.2	258.439	633.232	182.332
Mlx	267.384	430.413	366.372	388.701	372.643	435.188
Serf2	283.229	370.138	432.722	437.679	342.241	431.748
Thoc2	348.59	365.893	217.804	345.975	495.12	431.748
Ciao3	458.514	443.147	307.233	306.375	413.468	317.361
Wdr12	438.708	405.794	347.62	399.122	346.584	337.142
Eci1	374.338	417.679	437.05	400.164	357.876	315.641
Nprl2	361.464	369.289	349.063	320.965	412.6	438.629
Socs7	309.968	328.54	441.377	381.406	414.337	417.987
Rbm25	518.923	309.863	347.62	295.954	452.557	344.022
Arl4c	574.381	351.461	190.398	290.744	405.651	397.346
Tfe3	345.619	328.54	454.359	307.417	445.608	407.667
Bex1	502.088	376.081	178.859	433.511	395.227	332.842
Snrnp40	343.638	351.461	302.906	311.586	502.937	415.407
Zbtb11	343.638	354.008	275.5	462.689	337.898	467.871
Birc6	316.9	300.525	314.445	388.701	501.2	421.428
Osgep	278.278	424.47	464.455	409.543	360.482	360.364
Ccnt1	357.503	374.383	232.228	364.733	428.235	450.669
Gadd45g	678.364	315.806	317.33	308.459	305.758	347.463
Sema5a	374.338	358.253	115.393	338.68	408.257	561.617
Lrrfip1	398.105	343.821	323.099	274.07	499.463	393.046
Clk1	326.803	347.217	346.178	372.027	349.19	504.853
Galnt18	449.602	375.232	219.246	382.448	329.211	456.69
Klc4	362.454	291.187	379.353	380.364	365.694	487.652
Dhx38	499.117	348.066	271.173	340.764	345.715	426.588
Atg3	342.648	468.615	324.542	424.132	239.742	443.789
Nopchap1	290.161	359.102	340.408	456.437	397.833	406.807
Clock	253.52	361.649	279.827	481.447	436.053	412.827
Mrps35	383.251	385.419	377.911	388.701	356.139	372.404
Prmt8	347.599	340.425	328.869	306.375	476.879	426.588
Zmym3	466.437	361.649	369.256	369.943	395.227	305.32
Plaat3	293.132	365.044	421.183	456.437	375.249	369.824
Man2c1	453.563	304.77	333.196	334.512	449.082	370.684
Oprl1	551.604	519.552	362.044	490.826	165.909	201.253
Relt	596.168	370.987	124.047	339.722	405.651	342.302
Rapgef2	356.512	399.851	597.157	407.458	257.983	328.541
Large1	269.365	287.791	442.819	332.428	571.559	360.364
Phldb1	306.006	411.736	320.215	393.911	380.46	414.547
Med1	359.483	322.597	279.827	443.932	383.066	438.629
Cttnbp2	269.365	326.842	305.791	381.406	510.755	420.567
Faap20	357.503	356.555	229.343	335.554	409.994	496.252
Adar	420.883	360.8	301.463	382.448	396.096	367.244
Prelid3a	546.652	334.483	305.791	352.227	353.533	348.323
Thoc3	468.418	401.549	275.5	323.049	355.27	387.885
2410004B18Rik	374.338	380.325	323.099	366.817	385.672	395.626
Nelfa	271.345	376.081	235.113	407.458	455.163	438.629
Arhgap27	493.175	296.28	249.537	363.69	405.651	401.646
Rfc2	371.367	369.289	460.128	369.943	416.943	290.699
Fgfr2	262.433	451.636	232.228	437.679	404.782	393.906
Akt3	332.745	364.196	429.838	339.722	421.286	367.244
Chrac1	479.311	351.461	411.086	407.458	294.466	333.702
Galnt13	266.394	466.917	64.9084	358.48	410.863	532.375
Vamp8	302.045	372.685	510.612	388.701	352.664	363.804
Ddr1	388.202	423.621	526.479	333.47	271.882	353.483
Ccni	325.813	358.253	438.492	394.953	383.066	364.664
Ptpn4	166.372	371.836	256.749	412.669	449.082	516.894
Cnot9	265.404	380.325	364.929	403.29	359.613	453.25
Dut	395.134	391.362	307.233	366.817	363.956	389.605
Fndc10	494.166	437.204	118.277	353.269	369.168	374.985
Slc4a2	396.125	396.455	240.882	406.416	365.694	387.885
Snu13	380.28	343.821	438.492	375.153	381.329	347.463
Bicral	287.19	305.619	245.209	419.963	449.082	478.191
Ap3b1	386.222	354.857	431.28	324.091	407.388	350.903
Aacs	405.038	300.525	330.311	313.67	450.82	414.547
Farsa	390.183	342.123	256.749	349.101	439.527	411.107
Atg2a	328.784	349.764	324.542	304.291	420.418	471.311
Steep1	351.561	392.211	390.893	429.342	308.364	374.985
Cfh	393.154	327.691	686.586	285.533	501.2	154.81
Fbxl4	410.979	394.757	246.652	373.069	370.037	390.466
Golga3	357.503	302.223	284.154	319.923	507.281	414.547
Ric8b	404.047	334.483	236.555	406.416	368.3	436.049
Dgkb	287.19	311.561	1103.44	365.775	206.734	237.376
Ttll1	425.834	422.772	375.026	349.101	301.415	358.643
Socs5	344.629	358.253	442.819	372.027	383.066	354.343
H2-Ab1	72.2928	429.564	1513.09	290.744	264.933	63.6442
Decr2	373.348	387.117	428.395	378.28	319.656	365.524
Fstl5	461.485	389.664	139.914	358.48	421.286	373.264
Slc6a13	259.462	154.507	320.215	340.764	925.092	195.233
Orai3	247.578	382.023	325.984	360.564	449.082	426.588
Tbc1d30	315.91	376.081	284.154	348.059	393.49	463.57
Mrpl13	398.105	429.564	434.165	401.206	282.305	314.781
Chd6	340.667	345.519	233.67	365.775	478.616	403.366
Nhsl1	320.861	374.383	383.681	427.258	365.694	362.944
Cotl1	456.534	410.038	461.571	386.616	232.793	327.681
Slc24a3	371.367	339.576	187.513	414.753	395.227	450.669
Edem2	420.883	341.274	615.908	258.439	360.482	313.06
Grm3	245.597	379.476	885.639	451.226	210.209	255.437
Pts	326.803	364.196	574.078	370.985	311.839	351.763
Tjp1	259.462	362.498	464.455	437.679	369.168	364.664
Acadvl	417.912	370.987	347.62	350.143	377.855	351.763
Zfp740	385.231	360.8	233.67	381.406	436.922	374.124
Usp7	391.173	293.733	336.081	367.859	459.506	364.664
Mlst8	345.619	405.794	304.348	365.775	400.439	369.824
Fcgrt	288.181	280.999	551	306.375	539.42	309.62
Fgfr1	337.696	348.066	353.39	301.165	501.2	358.643
Lrrc14	364.435	390.513	403.874	294.912	382.198	385.305
Hsd17b10	400.086	358.253	475.995	361.606	341.372	327.681
Zfp62	299.074	385.419	263.961	357.438	412.6	447.229
Fbln5	1275.52	157.903	181.743	175.072	289.254	151.37
Tspan5	336.706	314.957	388.008	398.079	373.511	416.267
Syt5	297.094	331.936	1684.73	339.722	46.9061	31.8221
Hnrnph3	306.997	360.8	346.178	379.322	421.286	387.025
Cfap68	417.912	364.196	535.133	359.522	282.305	327.681
Uckl1	393.154	326.842	291.366	380.364	436.053	361.224
Rrm1	359.483	403.247	227.9	277.197	427.367	444.649
Stat2	281.249	303.921	232.228	339.722	535.945	451.53
Mvb12a	483.272	334.483	269.73	388.701	321.394	393.046
Tspan14	236.685	400.7	467.34	380.364	351.796	399.066
Tceal1	320.861	460.126	271.173	435.595	328.343	359.503
Mtmr12	333.735	325.993	383.681	357.438	401.308	409.387
Ptk2b	155.479	273.359	1717.91	215.713	163.303	173.731
Pccb	408.999	398.153	411.086	339.722	363.088	306.18
Gtf2b	485.253	340.425	372.141	308.459	378.723	331.122
Pum3	256.491	353.159	334.639	372.027	415.206	449.809
Rnf152	243.617	374.383	49.0419	486.657	482.959	447.229
Pigyl	336.706	378.627	356.275	375.153	401.308	351.763
L3mbtl2	320.861	386.268	301.463	399.122	403.914	368.104
Man1b1	354.532	371.836	377.911	384.532	334.423	387.885
Abraxas2	384.241	404.945	379.353	305.333	396.096	331.982
Zfp385c	347.599	256.38	18.7513	248.018	624.546	550.436
Fstl1	651.625	325.144	501.958	341.806	306.627	165.991
Senp2	352.551	354.857	406.759	435.595	322.262	359.503
Dipk2a	246.588	328.54	112.508	383.49	530.734	487.652
Cul5	293.132	374.383	300.021	395.995	409.125	399.066
Tmem87b	323.832	353.159	268.288	440.805	378.723	405.086
Naaa	354.532	314.957	630.332	334.512	357.876	309.62
Lyrm9	282.239	443.147	302.906	366.817	360.482	408.527
Aopep	468.418	266.567	183.186	263.65	522.916	421.428
Sema6a	339.677	528.89	243.767	546.057	251.903	266.617
Sh2b1	361.464	337.029	279.827	344.933	453.425	386.165
Bbip1	307.987	367.591	380.796	456.437	383.935	318.221
Ppig	291.152	387.117	328.869	382.448	406.519	381.005
Zdhhc20	581.313	355.706	337.524	380.364	273.619	288.979
Igfbp2	301.055	310.712	803.421	264.692	462.98	207.274
Uap1l1	455.543	311.561	565.424	337.638	346.584	269.198
Zscan26	443.66	308.165	178.859	387.659	450.82	368.964
P2ry12	173.305	314.108	1318.36	332.428	238.005	172.871
Med13l	296.103	323.446	569.751	335.554	343.978	395.626
Cers1	373.348	389.664	437.05	355.354	278.831	387.885
Gng2	473.369	396.455	539.461	387.659	211.077	273.498
Wdr43	385.231	407.491	184.628	329.301	380.46	430.888
Zfyve21	458.514	318.353	598.599	389.743	293.597	245.976
Med21	379.289	400.7	467.34	331.386	271.882	378.425
Kctd12	192.121	266.567	582.733	275.113	460.375	467.871
Itga3	370.377	342.972	77.89	345.975	516.836	422.288
Plxna1	250.549	497.479	288.482	515.836	302.284	314.781
Sema4f	306.997	358.253	268.288	344.933	403.914	458.41
P4ha1	214.898	386.268	611.581	433.511	328.343	307.04
Rundc3a	257.481	363.347	565.424	399.122	357.007	319.941
Slc25a14	311.948	371.836	411.086	427.258	323.131	364.664
Pds5b	298.084	322.597	363.487	399.122	434.316	368.104
Pcnt	425.834	361.649	171.647	342.849	442.133	370.684
Ddo	245.597	371.836	219.246	405.374	396.964	480.771
Washc5	323.832	354.008	467.34	345.975	359.613	368.964
Zfp2	362.454	374.383	161.55	363.69	439.527	401.646
Zfp672	310.958	335.332	324.542	388.701	386.541	420.567
Alkbh7	348.59	391.362	186.071	388.701	396.096	404.226
Zswim1	358.493	365.044	237.997	322.007	408.257	433.468
Rab5c	338.687	389.664	519.267	362.648	301.415	330.262
Nde1	597.158	350.612	491.861	269.902	276.225	263.177
Mettl22	417.912	358.253	331.754	341.806	372.643	351.763
Top2b	288.181	315.806	259.633	349.101	439.527	477.331
Amigo1	330.764	346.368	318.772	350.143	408.257	402.506
Stx1a	84.1765	113.758	2705.96	112.546	12.1608	14.621
Snrpd3	468.418	322.597	340.408	395.995	345.715	315.641
Zfp110	303.035	381.174	223.573	335.554	427.367	437.769
Ube2o	466.437	331.936	409.644	287.618	398.702	302.74
Rps6kc1	363.444	374.383	353.39	355.354	351.796	372.404
Kbtbd7	307.987	348.915	274.058	395.995	383.066	428.308
Scpep1	348.59	301.374	650.526	259.481	340.503	370.684
Tmtc4	329.774	346.368	148.568	408.5	424.761	433.468
Aftph	350.57	318.353	305.791	392.869	347.452	439.489
Asb6	376.319	320.9	331.754	348.059	415.206	368.104
Stac2	482.282	411.736	376.469	302.207	277.093	331.982
Rnf11	263.423	350.612	634.66	419.963	330.948	277.798
Manea	345.619	352.31	256.749	320.965	397.833	444.649
Fam53a	393.154	335.332	444.262	293.87	383.066	345.743
Pde1c	318.88	371.836	70.678	322.007	435.184	521.194
Pnpla2	1017.05	239.401	246.652	197.998	271.013	208.994
Frmd4a	242.626	351.461	490.419	334.512	375.249	405.947
Ercc4	451.582	337.029	194.725	316.796	429.972	374.985
Vcpip1	384.241	332.785	291.366	374.111	383.066	378.425
Lamp5	1067.56	23.7703	1468.37	58.3572	13.8981	22.3615
1810030O07Rik	335.716	346.368	488.976	311.586	329.211	393.906
Rprd1a	327.793	355.706	389.45	377.238	333.554	391.326
Ctdspl2	286.2	339.576	204.822	344.933	419.549	493.672
Slc37a3	328.784	404.096	295.694	350.143	376.117	375.845
Cln5	349.58	376.93	425.51	302.207	322.262	399.926
Far2	292.142	346.368	76.4476	298.039	560.267	455.83
Fcgr3	288.181	332.785	1490.01	146.935	162.434	147.93
Ebp	200.043	342.972	266.846	393.911	433.447	471.311
Nabp2	371.367	357.404	363.487	316.796	405.651	341.442
Tmem14c	367.406	359.951	488.976	338.68	319.656	333.702
Setx	363.444	331.087	262.518	359.522	409.994	393.906
Kdelr2	366.415	315.806	432.722	442.889	340.503	304.46
Lrsam1	514.962	358.253	274.058	315.754	297.072	374.124
Lypd6	316.9	336.18	225.016	419.963	329.211	479.911
Zmpste24	331.755	343.821	337.524	334.512	430.841	362.084
Plekha5	275.307	351.461	223.573	404.332	374.38	468.731
Pgls	380.28	353.159	444.262	359.522	362.219	292.419
Unc45a	481.292	335.332	162.992	304.291	430.841	367.244
Zfp868	313.929	363.347	204.822	334.512	415.206	449.809
Eef1akmt1	240.646	357.404	268.288	352.227	413.468	468.731
Pknox2	317.89	309.863	477.437	276.155	367.431	433.468
Arvcf	344.629	377.779	279.827	358.48	310.101	447.229
Srp19	369.386	410.887	488.976	350.143	284.042	300.16
Stom	301.055	319.202	461.571	302.207	427.367	365.524
Rab39b	348.59	379.476	252.421	438.721	372.643	329.402
Jun	295.113	314.108	291.366	338.68	456.9	417.127
Psmd9	421.873	317.504	331.754	359.522	386.541	331.982
Spred1	356.512	351.461	510.612	325.133	357.007	303.6
Slco1a4	284.22	377.779	507.728	336.596	417.812	270.918
Ppp1r10	345.619	387.966	258.191	324.091	427.367	356.923
Eif2s2	404.047	378.627	297.136	395.995	344.847	313.921
Hey1	347.599	322.597	496.188	389.743	337.029	313.921
Hbb-bs	123.789	719.053	969.298	122.967	196.311	184.052
Dvl3	281.249	344.67	226.458	307.417	472.535	442.929
Arid1b	373.348	306.468	285.597	311.586	428.235	405.947
Cd302	305.016	389.664	660.623	367.859	266.67	270.058
Trmt2b	373.348	401.549	219.246	350.143	379.592	364.664
Dcaf12l1	392.164	372.685	481.764	391.827	355.27	209.854
Gba	446.631	357.404	432.722	282.407	317.05	335.422
Cby1	370.377	385.419	409.644	378.28	305.758	317.361
Rnf220	446.631	398.153	298.578	343.891	297.072	340.582
Snapc2	375.328	325.993	448.589	349.101	337.898	340.582
Mrs2	272.336	325.144	328.869	402.248	386.541	410.247
Trib2	164.392	385.419	278.385	347.017	441.265	464.43
Ubap2	232.723	367.591	359.16	382.448	356.139	429.168
Slc35e2	273.326	364.196	291.366	382.448	330.08	462.71
Vsir	296.103	292.884	1309.71	229.26	204.997	158.25
Rnf19a	328.784	322.597	380.796	401.206	355.27	362.944
Mcm3ap	281.249	330.238	285.597	316.796	494.251	384.445
Tspan17	342.648	416.83	613.023	240.723	245.823	356.923
Twsg1	294.123	301.374	282.712	325.133	484.696	406.807
Tnrc6b	274.316	333.634	318.772	337.638	415.206	426.588
Golgb1	331.755	300.525	366.372	359.522	413.468	365.524
Ralgapa1	362.454	347.217	265.403	363.69	433.447	327.681
Tomm70a	334.725	428.715	398.105	362.648	297.072	325.961
Ermn	552.594	419.377	118.277	482.489	235.399	274.358
Leprot	297.094	368.44	761.591	285.533	317.919	244.256
Zfp35	297.094	378.627	274.058	367.859	372.643	402.506
Itprid2	407.018	350.612	617.351	344.933	271.013	249.416
Pole4	266.394	380.325	527.921	324.091	330.948	352.623
Cog8	340.667	335.332	300.021	311.586	464.718	347.463
Txndc17	311.948	378.627	587.06	352.227	237.136	349.183
St3gal5	375.328	331.936	390.893	281.365	330.948	423.148
Pigt	420.883	302.223	248.094	389.743	338.766	400.786
Ddah2	246.588	327.691	317.33	348.059	426.498	432.608
Uggt1	284.22	329.389	330.311	268.86	450.82	430.888
Tmem178b	335.716	390.513	362.044	428.3	338.766	284.679
Slitrk1	289.171	322.597	320.215	337.638	430.841	400.786
Ctsh	303.035	309.014	1321.25	168.819	207.603	165.991
C2cd5	334.725	309.014	311.56	334.512	403.914	408.527
mt-Tm	254.51	406.643	538.018	455.395	241.479	305.32
Myg1	383.251	387.117	292.809	362.648	309.233	366.384
Trim26	380.28	360.8	300.021	333.47	392.621	332.842
Dmd	276.297	356.555	452.916	352.227	347.452	364.664
Fkbp15	393.154	325.144	399.547	306.375	337.029	374.985
Hpf1	417.912	354.857	457.243	359.522	261.458	319.941
Phospho2	304.026	395.606	279.827	358.48	313.576	430.888
Chchd1	349.58	388.815	351.948	431.426	291.86	316.501
Cdc42bpb	351.561	295.431	362.044	322.007	431.71	355.203
Hspa2	380.28	222.422	651.968	313.67	404.782	264.037
Exoc6	242.626	387.966	425.51	363.69	328.343	385.305
Ly86	209.946	330.238	1565.01	185.493	151.142	113.527
Stard3	375.328	348.066	439.934	317.838	355.27	310.48
Rabgef1	318.88	370.138	310.118	319.923	366.562	399.066
Sptlc1	364.435	379.476	367.814	351.185	357.876	297.579
Atp8a2	371.367	349.764	442.819	268.86	350.927	350.903
Ddx41	323.832	349.764	478.88	279.281	362.219	350.903
Atad3a	316.9	400.7	216.361	263.65	370.906	465.29
Pole3	461.485	314.957	346.178	294.912	318.788	374.124
Znhit3	424.844	329.389	412.529	359.522	287.517	329.402
Ksr2	254.51	323.446	285.597	390.785	396.096	424.868
Tmcc1	356.512	327.691	317.33	454.353	277.962	377.565
Dhx16	337.696	365.893	268.288	319.923	405.651	368.964
Plxna2	309.968	263.172	496.188	257.397	437.79	380.145
Ppdpf	307.987	379.476	388.008	368.901	343.978	329.402
Ube2ql1	346.609	343.821	432.722	338.68	340.503	332.842
4933434E20Rik	429.795	333.634	383.681	316.796	300.546	356.923
Ubc	525.856	331.936	314.445	225.092	389.147	304.46
Lpin1	522.885	278.453	239.44	329.301	371.774	337.142
Antkmt	314.919	350.612	261.076	373.069	432.578	335.422
Nfyc	426.824	344.67	174.531	290.744	455.163	340.582
Zfp651	404.047	302.223	393.777	379.322	337.898	315.641
Lin52	294.123	318.353	354.832	364.733	362.219	405.947
Rpl36a	375.328	354.857	598.599	350.143	271.013	254.577
Crk	276.297	362.498	468.783	298.039	333.554	391.326
Srr	297.094	311.561	608.696	340.764	330.948	308.76
Mbd1	341.658	376.081	327.427	313.67	429.104	297.579
Crot	344.629	280.15	474.552	355.354	359.613	338.002
Tanc2	372.357	380.325	699.568	403.29	229.319	166.851
Adamts10	529.817	242.797	83.6597	250.102	497.726	397.346
Tmem258	256.491	423.621	441.377	415.795	272.75	324.241
Ndst1	356.512	314.957	382.238	366.817	316.182	379.285
Commd7	301.055	357.404	412.529	391.827	310.97	350.043
Lmna	421.873	246.193	442.819	308.459	399.57	320.801
Brinp3	343.638	443.996	157.222	383.49	336.16	358.643
Cars	465.447	330.238	289.924	277.197	401.308	310.48
H2bc4	247.578	383.721	807.749	334.512	266.67	222.755
Rprd1b	261.442	376.93	191.84	390.785	395.227	410.247
Slc27a4	342.648	368.44	415.414	306.375	359.613	319.941
Bmp1	445.64	252.135	240.882	252.186	486.433	371.544
Pdp2	289.171	324.295	259.633	281.365	474.273	409.387
Mdk	296.103	387.966	220.688	409.543	362.219	366.384
Rps6kb1	274.316	354.008	333.196	357.438	391.753	366.384
Ankrd54	350.57	359.102	237.997	351.185	357.876	390.466
Zmat3	307.987	322.597	357.717	351.185	340.503	409.387
Ltn1	343.638	267.416	340.408	266.776	438.659	416.267
Maoa	336.706	419.377	297.136	365.775	281.437	366.384
Trim46	317.89	308.165	390.893	363.69	386.541	336.282
Ints4	269.365	331.087	275.5	330.343	448.214	390.466
Kat2a	290.161	335.332	486.092	318.88	317.05	381.865
Ezr	283.229	220.725	1213.07	220.924	297.072	171.151
Ssx2ip	380.28	337.029	250.979	340.764	378.723	361.224
Tmem198	303.035	269.114	650.526	298.039	297.941	373.264
Wnt7a	185.188	367.591	164.435	351.185	471.667	449.809
Mindy2	209.946	297.978	268.288	353.269	444.739	460.99
Stat5b	284.22	320.9	145.683	336.596	450.82	454.11
Atg5	336.706	320.9	500.516	373.069	282.305	330.262
Slc35f6	515.953	368.44	333.196	319.923	277.093	274.358
Mettl16	264.413	363.347	324.542	373.069	337.029	399.926
Blvra	384.241	406.643	240.882	311.586	279.699	408.527
Khnyn	329.774	324.295	138.471	307.417	392.621	491.952
Slc31a1	326.803	333.634	343.293	340.764	367.431	359.503
Col1a2	280.258	174.882	621.678	214.671	690.562	178.892
Casd1	348.59	320.9	333.196	364.733	365.694	341.442
Rasl10b	263.423	343.821	874.099	377.238	159.828	263.177
Cers4	325.813	347.217	334.639	331.386	394.359	331.982
Gng10	255.5	348.066	957.759	338.68	224.107	182.332
Gab2	479.311	300.525	314.445	294.912	373.511	307.9
Txndc5	325.813	370.987	435.607	359.522	319.656	297.579
Czib	351.561	331.087	362.044	313.67	390.884	325.961
Zbtb17	286.2	337.029	389.45	391.827	308.364	377.565
Gnai2	284.22	376.93	666.393	320.965	253.64	286.399
Nt5c	315.91	354.857	392.335	373.069	332.686	323.381
Apln	225.791	600.201	441.377	373.069	177.201	276.938
Fam13a	426.824	296.28	87.9869	352.227	393.49	424.008
Zfp317	254.51	331.087	216.361	406.416	334.423	474.751
Eef1e1	339.677	384.57	402.432	347.017	286.648	331.982
Ppib	366.415	290.338	465.898	359.522	330.08	312.2
Commd6	322.842	336.18	510.612	393.911	251.903	325.101
Rai1	297.094	348.915	346.178	330.343	359.613	378.425
Akr1e1	304.026	365.893	304.348	389.743	399.57	291.559
Naga	362.454	346.368	424.068	347.017	325.737	297.579
Tceal8	366.415	336.18	334.639	350.143	349.19	331.122
Fndc3a	226.781	339.576	441.377	351.185	366.562	367.244
Dio2	206.975	335.332	1120.75	269.902	199.785	215.874
Rspry1	214.898	320.051	268.288	411.627	413.468	403.366
Rad21	306.006	352.31	302.906	352.227	396.096	337.142
Pak3	488.224	423.621	383.681	550.225	114.659	172.011
Fam110b	504.069	325.993	266.846	347.017	275.356	335.422
Hnrnpa3	401.076	288.64	240.882	436.637	351.796	327.681
Spint2	379.289	314.957	167.319	361.606	387.41	389.605
Dgkh	174.295	287.791	396.662	412.669	360.482	442.069
AI837181	394.144	387.966	272.615	285.533	379.592	309.62
Nhp2	317.89	323.446	477.437	394.953	293.597	313.06
Pcdhgc3	274.316	299.676	261.076	374.111	417.812	398.206
Ift172	344.629	270.812	269.73	307.417	399.57	433.468
Hnrnpd	358.493	341.274	278.385	337.638	423.023	295.859
Ephb6	362.454	389.664	793.324	441.847	152.01	118.688
Casq2	310.958	379.476	15.8665	248.018	485.565	466.15
Lgi4	299.074	369.289	281.27	318.88	307.495	446.369
Vat1l	648.654	309.863	141.356	379.322	212.815	330.262
Il20rb	412.96	200.35	5.76963	262.607	614.991	424.868
Slc6a20a	280.258	103.571	318.772	324.091	877.318	141.049
Ubr1	264.413	275.906	227.9	378.28	452.557	409.387
Ttbk2	375.328	356.555	229.343	356.396	350.927	348.323
Odf2	432.766	275.906	199.052	277.197	499.463	316.501
Ggact	435.737	314.957	246.652	380.364	356.139	302.74
Slc22a8	110.915	165.543	484.649	288.66	848.653	181.472
Oga	336.706	320.051	467.34	324.091	348.321	304.46
Zfp157	436.728	312.41	219.246	333.47	377.855	335.422
Mtmr9	318.88	391.362	364.929	298.039	338.766	338.862
Tgfbr2	249.559	336.18	928.911	223.008	331.817	187.492
Csad	360.474	297.129	194.725	255.313	457.769	416.267
Pank4	381.27	310.712	126.932	327.217	416.943	405.086
Alg1	406.028	356.555	248.094	320.965	357.007	328.541
Pik3r4	366.415	317.504	256.749	307.417	458.637	307.04
Dis3l	324.822	357.404	298.578	364.733	331.817	356.063
Acss1	187.169	429.564	692.356	341.806	215.421	301.02
Abca7	317.89	304.77	115.393	279.281	461.243	466.15
Mrpl27	375.328	361.649	429.838	341.806	262.327	316.501
Top3b	340.667	294.582	334.639	322.007	376.986	374.124
Camsap1	281.249	291.187	236.555	288.66	455.163	436.909
Naa15	280.258	390.513	302.906	301.165	301.415	438.629
Usp34	284.22	290.338	288.482	370.985	405.651	384.445
Ppm1k	359.483	305.619	402.432	415.795	275.356	326.821
Pcsk6	236.685	291.187	141.356	255.313	528.996	485.072
Map2k5	450.592	317.504	245.209	340.764	297.941	368.964
Mien1	334.725	356.555	488.976	306.375	293.597	317.361
Plxna4	346.609	312.41	301.463	301.165	345.715	415.407
Ruvbl2	336.706	370.987	311.56	291.786	364.825	347.463
Clcc1	476.34	305.619	295.694	283.449	390.884	281.238
Eng	366.415	338.727	369.256	281.365	396.096	294.999
Fam117b	372.357	289.489	349.063	300.123	343.109	387.885
Rpl39	313.929	329.389	722.646	457.479	150.273	236.515
Phf5a	356.512	348.066	311.56	344.933	331.817	338.862
Ints11	277.287	339.576	287.039	298.039	375.249	425.728
Cntn4	374.338	376.93	239.44	404.332	284.042	334.562
Tufm	338.687	346.368	294.251	334.512	330.08	375.845
Rtn4rl1	249.559	300.525	533.691	390.785	267.538	372.404
Pals1	278.278	349.764	377.911	389.743	304.89	354.343
Vps13b	326.803	265.718	173.089	352.227	490.777	366.384
Car11	263.423	354.008	758.707	347.017	204.128	270.058
Mon1b	340.667	369.289	327.427	341.806	314.445	338.002
Dap	279.268	354.008	308.675	334.512	406.519	331.982
Nagk	336.706	342.972	690.913	329.301	257.983	215.874
Emc9	468.418	357.404	291.366	317.838	313.576	279.518
Tmem161a	376.319	317.504	310.118	295.954	395.227	325.101
AW209491	227.772	364.196	239.44	382.448	349.19	423.148
Relch	325.813	281.848	252.421	369.943	353.533	418.847
Lrfn5	372.357	313.259	530.806	453.31	206.734	256.297
Fam216a	364.435	364.196	266.846	335.554	326.605	346.603
Elac2	336.706	361.649	396.662	312.628	321.394	319.941
Nadk2	353.541	339.576	442.819	380.364	238.005	326.821
Ogdhl	564.478	301.374	297.136	414.753	172.858	304.46
Vps72	365.425	329.389	321.657	351.185	317.919	342.302
Cinp	284.22	270.812	701.01	353.269	308.364	253.717
B4galt3	248.568	294.582	398.105	331.386	389.147	378.425
Ninj1	402.067	286.942	617.351	293.87	272.75	268.338
Mier1	263.423	342.123	297.136	381.406	323.999	399.926
Zgpat	388.202	272.51	275.5	250.102	393.49	413.687
Vstm2a	419.892	359.102	647.641	432.469	164.171	153.09
Poc5	339.677	359.951	152.895	310.544	415.206	368.964
Eif5b	333.735	283.546	318.772	374.111	370.037	344.022
Sltm	342.648	298.827	175.974	304.291	439.527	394.766
Kif3b	263.423	341.274	435.607	350.143	315.313	350.043
Rit1	324.822	317.504	461.571	324.091	318.788	323.381
Umad1	329.774	396.455	334.639	320.965	329.211	307.04
Exosc4	408.999	304.77	304.348	276.155	350.058	364.664
Alg11	318.88	380.325	233.67	432.469	253.64	374.124
Arl6	294.123	376.93	359.16	325.133	293.597	373.264
Wwp1	283.229	292.036	340.408	308.459	393.49	393.906
Zdhhc1	347.599	408.34	308.675	304.291	293.597	341.442
Shfl	465.447	342.972	268.288	361.606	304.021	271.778
Rpl36	486.243	331.936	516.382	335.554	202.391	239.096
Ccdc50	269.365	326.842	350.505	318.88	388.278	360.364
Mrpl51	339.677	326.842	431.28	353.269	281.437	327.681
Btbd9	251.539	314.957	451.474	300.123	379.592	350.903
Lipa	249.559	331.087	921.699	277.197	250.166	202.973
Ccnc	242.626	371.836	338.966	399.122	353.533	311.34
Prickle2	240.646	182.522	1335.67	257.397	194.573	184.912
Pias3	373.348	320.051	289.924	273.028	377.855	358.643
Josd2	332.745	410.887	276.942	383.49	246.691	348.323
Ccdc186	386.222	258.078	199.052	385.574	357.007	392.186
Rab30	231.733	350.612	155.78	366.817	389.147	441.209
Th	697.18	95.0813	519.267	157.356	202.391	436.909
Clk3	382.26	303.921	230.785	324.091	380.46	356.923
Pacs2	344.629	395.606	236.555	333.47	334.423	331.122
Cpped1	380.28	319.202	483.207	338.68	292.729	267.477
Dgat2	387.212	346.368	529.364	295.954	246.691	286.399
Anks3	333.735	336.18	248.094	300.123	402.176	352.623
Phlpp1	321.851	344.67	213.476	342.849	414.337	326.821
Pramel12	415.931	351.461	204.822	269.902	335.292	381.865
Acaa2	402.067	264.021	493.304	333.47	317.05	276.078
Arl4a	298.084	288.64	239.44	319.923	342.241	478.191
Slc8a1	280.258	275.057	354.832	406.416	317.05	392.186
Ankrd45	294.123	399.002	630.332	341.806	249.297	209.854
Mrpl53	267.384	385.419	324.542	397.037	257.115	375.845
Nlgn2	275.307	343.821	271.173	367.859	400.439	325.101
Mcrs1	317.89	365.893	424.068	259.481	390.884	273.498
Mgat4a	287.19	327.691	350.505	357.438	333.554	357.783
Cyb5r1	285.21	418.528	463.013	264.692	297.941	311.34
Ano3	310.958	190.163	657.738	360.564	349.19	274.358
Plppr3	394.144	308.165	318.772	455.395	319.656	235.655
Grpel2	304.026	368.44	201.937	316.796	371.774	385.305
Cnnm1	279.268	321.748	200.495	292.828	421.286	425.728
Frmd8	309.968	331.087	481.764	365.775	292.729	288.119
Rasgef1a	246.588	286.942	685.144	363.69	242.348	316.501
Arhgap31	258.471	211.386	220.688	255.313	565.479	429.168
Golga1	295.113	317.504	219.246	383.49	401.308	346.603
Syt7	281.249	337.029	310.118	339.722	320.525	399.926
Arfgef1	288.181	274.208	298.578	357.438	388.278	381.005
Srsf10	219.849	319.202	281.27	369.943	396.964	386.165
Sdr39u1	412.96	354.008	160.107	312.628	350.058	349.183
Kazn	330.764	337.029	167.319	350.143	390.015	362.084
Zfp346	303.035	301.374	245.209	263.65	451.688	386.165
Pcm1	310.958	255.531	206.264	372.027	415.206	394.766
Adgra1	395.134	398.153	350.505	332.428	294.466	242.536
Snx15	295.113	380.325	349.063	320.965	320.525	331.982
Mfsd12	275.307	388.815	275.5	352.227	322.262	356.063
Trp53bp2	420.883	359.102	307.233	318.88	287.517	301.88
Zfp644	314.919	314.957	165.877	507.499	282.305	372.404
Rabggta	403.057	322.597	302.906	331.386	300.546	333.702
Coasy	390.183	342.123	369.256	293.87	295.335	321.661
Polr1c	313.929	376.93	297.136	310.544	323.999	352.623
Gatd1	407.018	304.77	328.869	299.081	371.774	287.259
Tmem63c	246.588	296.28	183.186	333.47	422.155	443.789
Parn	385.231	297.129	344.736	312.628	353.533	311.34
Kdm5b	249.559	352.31	333.196	285.533	346.584	407.667
Dmap1	417.912	292.884	239.44	289.702	350.058	370.684
Btbd8	301.055	297.978	354.832	323.049	353.533	367.244
Yif1a	392.164	364.196	252.421	243.85	363.956	337.142
Usp24	264.413	320.9	261.076	299.081	452.557	352.623
Mkrn2	394.144	301.374	225.016	343.891	356.139	338.862
Ube2e2	377.309	290.338	477.437	319.923	291.86	297.579
Tmem134	256.491	360.8	527.921	331.386	245.823	337.142
Fus	394.144	315.806	222.131	325.133	286.648	409.387
Ngdn	344.629	303.921	245.209	344.933	369.168	352.623
Abhd10	307.987	409.189	216.361	326.175	297.072	381.865
Clec16a	276.297	374.383	256.749	383.49	325.737	344.883
Cstf1	419.892	362.498	279.827	314.712	313.576	286.399
Ctps	440.689	316.655	213.476	348.059	291.86	348.323
Mt2	920.99	207.99	618.793	200.082	67.7532	143.629
Mrps27	320.861	358.253	227.9	314.712	378.723	343.162
Nsd2	270.355	341.274	245.209	356.396	368.3	368.964
Sergef	325.813	306.468	364.929	264.692	325.737	401.646
Map7	374.338	325.993	237.997	390.785	251.034	385.305
Meis1	252.53	365.044	33.1754	386.616	358.745	470.451
Pik3r1	314.919	297.978	372.141	394.953	292.729	340.582
Smc6	273.326	331.936	256.749	333.47	356.139	399.066
Mef2d	297.094	275.906	444.262	362.648	374.38	280.378
Slc43a2	378.299	309.014	155.78	265.734	401.308	400.786
Timm10	340.667	354.008	411.086	300.123	321.394	285.539
Rab23	370.377	298.827	308.675	347.017	312.707	345.743
Mrps21	315.91	387.966	393.777	378.28	257.983	280.378
Zfp788	365.425	353.159	184.628	327.217	323.999	373.264
Slc29a1	352.551	286.093	239.44	330.343	419.549	322.521
Auts2	341.658	258.927	248.094	313.67	390.015	396.486
Slc6a8	404.047	305.619	265.403	283.449	339.635	358.643
Dnajc19	304.026	380.325	343.293	350.143	333.554	274.358
Tm2d1	320.861	370.138	294.251	312.628	334.423	329.402
Dstyk	287.19	377.779	252.421	341.806	301.415	383.585
Pwp1	257.481	332.785	323.099	293.87	391.753	362.944
Inpp5b	286.2	282.697	230.785	337.638	413.468	385.305
Eif1ad	367.406	373.534	291.366	280.323	337.898	308.76
Zfp385b	345.619	367.591	129.817	289.702	331.817	427.448
Mast2	330.764	309.863	549.557	326.175	303.152	246.836
Fcho1	345.619	268.265	536.576	365.775	254.509	299.3
Ryr2	306.006	219.027	346.178	302.207	406.519	399.066
Gatad2a	335.716	373.534	245.209	277.197	348.321	354.343
Tecpr2	287.19	296.28	413.971	340.764	337.898	331.982
Snapc1	340.667	325.144	307.233	328.259	365.694	302.74
Pde10a	313.929	269.114	139.914	248.018	547.238	368.964
Grhpr	532.788	297.129	276.942	384.532	196.311	302.74
Aamdc	339.677	350.612	346.178	328.259	310.101	308.76
Ipcef1	254.51	273.359	395.22	275.113	370.037	416.267
Plekho2	187.169	343.821	298.578	418.921	332.686	379.285
Mrpl39	368.396	330.238	279.827	376.196	267.538	346.603
Slc17a7	178.256	231.761	947.662	200.082	302.284	323.381
Ptcd2	342.648	351.461	292.809	326.175	312.707	335.422
Tmem176a	560.517	314.957	957.759	187.577	105.973	104.927
Ppp2r3a	412.96	281.848	248.094	340.764	329.211	342.302
Borcs8	323.832	338.727	396.662	375.153	304.89	267.477
Galnt2	242.626	337.878	399.547	311.586	327.474	367.244
Ralgapb	291.152	304.77	275.5	388.701	364.825	330.262
Dhx8	282.239	348.915	168.762	278.239	449.082	364.664
Meis3	376.319	359.102	315.887	326.175	260.589	331.122
Clybl	360.474	379.476	261.076	326.175	324.868	293.279
Tcf12	239.655	284.395	239.44	316.796	415.206	425.728
Ccdc82	370.377	330.238	111.065	286.576	383.066	399.066
Nbl1	432.766	225.818	477.437	246.976	381.329	265.757
Abcc8	370.377	301.374	62.0235	206.334	469.929	436.909
Sanbr	415.931	376.93	235.113	310.544	308.364	291.559
Rdh11	277.287	218.178	199.052	339.722	466.455	413.687
Wdr36	293.132	317.504	291.366	307.417	363.956	372.404
Cetn2	264.413	359.102	604.369	295.954	268.407	271.778
Ldah	312.939	340.425	340.408	289.702	311.839	368.104
Etf1	395.134	298.827	281.27	323.049	303.152	355.203
Smim30	303.035	325.993	398.105	372.027	317.919	282.098
Atxn1	294.123	286.942	494.746	348.059	244.085	364.664
Tmem60	344.629	347.217	268.288	325.133	310.101	347.463
Csnk1g1	242.626	300.525	305.791	322.007	386.541	387.025
Ss18l1	320.861	351.461	203.38	334.512	345.715	357.783
Ptprb	279.268	315.806	438.492	379.322	319.656	278.658
Lamtor3	266.394	311.561	340.408	323.049	367.431	350.903
Rnf44	236.685	325.144	539.461	304.291	286.648	339.722
Dram2	349.58	313.259	421.183	314.712	322.262	279.518
Lrrc41	425.834	279.301	243.767	271.986	361.351	350.043
Nfkbib	470.398	284.395	259.633	305.333	312.707	317.361
Alcam	279.268	197.803	719.762	337.638	456.9	127.288
Top1	228.762	320.051	285.597	326.175	393.49	377.565
Rabepk	375.328	356.555	266.846	333.47	301.415	308.76
Hdac6	334.725	354.008	402.432	275.113	322.262	293.279
Inip	246.588	423.621	255.306	241.766	357.007	380.145
Lmtk2	303.035	324.295	297.136	338.68	355.27	328.541
Daxx	283.229	336.18	255.306	370.985	298.809	387.885
Aprt	335.716	337.878	501.958	324.091	276.225	253.717
2510009E07Rik	283.229	425.319	285.597	320.965	297.072	321.661
Tm7sf3	321.851	399.002	366.372	308.459	244.954	326.821
Ppif	445.64	283.546	237.997	376.196	298.809	303.6
Grcc10	265.404	325.993	471.667	359.522	264.064	325.101
A930017K11Rik	308.977	343.821	2.88482	228.218	520.31	403.366
Myo9a	266.394	257.229	385.123	391.827	308.364	374.124
Sil1	393.154	314.108	284.154	267.818	393.49	284.679
Rpl30	372.357	293.733	601.484	417.879	185.887	215.014
Disp3	247.578	419.377	477.437	288.66	281.437	279.518
Stag1	376.319	252.135	178.859	282.407	366.562	436.049
Trio	254.51	251.286	300.021	368.901	370.037	395.626
Nol7	293.132	424.47	313.003	298.039	204.997	399.926
Wdr24	367.406	360.8	253.864	281.365	334.423	320.801
Ift52	308.977	331.936	380.796	306.375	305.758	331.982
Parm1	377.309	322.597	144.241	330.343	397.833	312.2
Rxylt1	332.745	342.972	284.154	298.039	291.86	377.565
Ptp4a3	381.27	292.036	438.492	301.165	277.093	307.04
Nova1	453.563	359.951	129.817	328.259	277.093	334.562
Senp5	408.009	309.863	272.615	286.576	324.868	326.821
Ftsj1	266.394	296.28	232.228	340.764	394.359	373.264
Setd2	265.404	254.682	227.9	320.965	461.243	368.964
Lix1	102.992	382.023	1220.28	288.66	125.952	146.21
Virma	196.082	292.036	204.822	305.333	406.519	468.731
Gk	381.27	343.821	291.366	279.281	286.648	343.162
Ube2q2	247.578	395.606	304.348	335.554	304.021	335.422
Mctp1	342.648	309.014	126.932	241.766	484.696	344.883
Gtf3c3	381.27	278.453	253.864	275.113	371.774	350.043
Zfp938	358.493	329.389	186.071	395.995	313.576	316.501
Cpeb4	222.82	272.51	235.113	393.911	413.468	365.524
Paip1	321.851	352.31	240.882	485.615	212.815	318.221
Trappc6b	345.619	375.232	379.353	344.933	202.391	318.221
Ddx27	367.406	331.936	206.264	273.028	352.664	356.063
Imp4	289.171	312.41	369.256	331.386	324.868	325.101
Bcl2l15	193.111	372.685	0	320.965	498.594	404.226
Zfp354c	300.065	295.431	262.518	295.954	368.3	381.865
Ptpra	238.665	292.036	390.893	349.101	368.3	317.361
Prpf38b	217.869	297.129	180.301	315.754	422.155	430.028
Ccdc25	394.144	328.54	399.547	278.239	274.487	291.559
Fbxo10	331.755	347.217	349.063	340.764	265.801	312.2
Irgq	254.51	380.325	419.741	257.397	284.042	354.343
Slc35f1	295.113	329.389	424.068	418.921	233.662	282.958
Adamts1	354.532	269.963	178.859	271.986	507.281	288.119
Acox3	372.357	292.884	338.966	305.333	361.351	270.058
Plekhj1	295.113	308.165	287.039	338.68	322.262	363.804
Mettl9	207.966	393.059	514.94	316.796	234.53	321.661
Nob1	377.309	275.057	262.518	269.902	342.241	375.845
Nsd3	324.822	257.229	350.505	320.965	313.576	373.264
Dop1a	258.471	298.827	128.374	366.817	367.431	430.028
Wdr35	374.338	336.18	278.385	329.301	352.664	247.696
Rfc1	297.094	310.712	320.215	285.533	343.978	359.503
Zc3hc1	387.212	290.338	268.288	327.217	298.809	343.162
Dido1	284.22	244.495	328.869	353.269	356.139	362.944
Wdr5	267.384	288.64	245.209	338.68	369.168	381.865
Selplg	217.869	303.072	1120.75	225.092	194.573	154.81
Mxd1	284.22	318.353	187.513	364.733	345.715	373.264
Klhl4	283.229	324.295	108.181	391.827	388.278	350.043
Unk	260.452	333.634	155.78	281.365	383.935	427.448
Tbrg1	355.522	278.453	415.414	330.343	342.241	245.116
Mrps10	375.328	299.676	263.961	357.438	308.364	307.9
Xrcc1	299.074	261.474	232.228	269.902	439.527	371.544
Cacna1e	177.266	301.374	478.88	397.037	354.402	268.338
Tns1	426.824	299.676	327.427	262.607	277.093	331.122
Mrpl35	229.752	365.044	300.021	281.365	327.474	386.165
Igip	223.811	352.31	285.597	331.386	335.292	363.804
Crcp	378.299	278.453	341.851	295.954	295.335	338.862
Nup214	318.88	275.906	210.592	319.923	374.38	372.404
Pex16	346.609	328.54	297.136	301.165	318.788	313.921
Galt	396.125	286.093	347.62	282.407	327.474	290.699
Ccny	277.287	332.785	620.235	273.028	215.421	302.74
Hivep3	316.9	280.15	471.667	320.965	272.75	313.06
Topors	286.2	273.359	263.961	307.417	376.117	379.285
Gpatch2l	253.52	342.972	193.283	327.217	357.007	381.865
Cnot4	260.452	318.353	207.707	331.386	349.19	395.626
Snrnp27	282.239	360.8	305.791	349.101	277.962	331.122
Tmem230	302.045	348.915	278.385	306.375	290.991	363.804
Tmem62	353.541	360.8	186.071	314.712	302.284	344.022
Bckdhb	294.123	376.93	204.822	354.312	279.699	357.783
Msh6	305.016	309.014	118.277	324.091	337.898	435.188
Gtf3c5	306.006	294.582	245.209	322.007	368.3	344.022
Alg5	420.883	303.072	302.906	302.207	303.152	282.098
Clk4	452.573	256.38	278.385	351.185	300.546	277.798
Trrap	263.423	269.963	409.644	283.449	404.782	301.02
Mfsd11	322.842	281.848	395.22	286.576	334.423	313.06
Btbd6	346.609	354.857	297.136	291.786	304.89	301.88
Arsa	374.338	297.129	317.33	265.734	344.847	306.18
St7l	388.202	313.259	253.864	298.039	297.941	334.562
Depdc5	300.065	276.755	357.717	298.039	323.131	361.224
Rcbtb1	459.505	329.389	177.416	326.175	267.538	307.9
Prpf40a	354.532	302.223	357.717	235.513	366.562	294.999
Tbl2	244.607	331.936	188.955	323.049	317.919	436.909
Synpo	101.012	202.048	1631.36	183.408	121.608	142.769
Zfp281	297.094	277.604	219.246	283.449	321.394	455.83
Xk	312.939	347.217	72.1204	248.018	331.817	478.191
Prdx4	363.444	325.993	445.704	304.291	271.013	245.976
Src	301.055	280.15	390.893	389.743	228.45	350.043
Flad1	309.968	280.15	317.33	323.049	360.482	310.48
Aasdhppt	302.045	314.108	258.191	401.206	265.801	347.463
Igfbp6	297.094	62.8216	853.906	160.482	547.238	169.431
Fam171a1	305.016	314.108	375.026	333.47	258.852	335.422
Etl4	306.997	269.114	370.699	279.281	317.05	368.104
Pou6f1	327.793	254.682	546.673	290.744	290.123	276.938
Sgms1	267.384	266.567	376.469	279.281	380.46	338.862
Tprgl	314.919	310.712	439.934	274.07	324.868	273.498
Mthfsd	341.658	337.029	235.113	226.134	360.482	349.183
Chmp1b2	326.803	342.972	375.026	360.564	258.852	261.457
Prkab2	280.258	289.489	276.942	296.996	398.702	328.541
Atp11b	261.442	283.546	266.846	301.165	380.46	368.964
Peli3	430.786	373.534	154.338	264.692	272.75	334.562
Golga5	307.987	348.066	253.864	314.712	288.386	350.043
Dusp11	392.164	224.969	314.445	226.134	363.088	363.804
Ankrd29	293.132	328.54	230.785	311.586	306.627	380.145
Mrps15	363.444	328.54	298.578	329.301	268.407	301.02
Tgs1	241.636	309.014	278.385	327.217	390.015	319.941
Dennd4a	174.295	260.625	353.39	360.564	409.994	335.422
Gpatch11	326.803	372.685	245.209	326.175	258.852	331.982
Snrpe	332.745	315.806	336.081	314.712	284.042	313.06
Brap	363.444	347.217	317.33	261.565	284.911	308.76
Gstt1	286.2	252.984	266.846	318.88	357.007	382.725
Heatr3	336.706	342.123	223.573	226.134	326.605	381.005
Golph3l	287.19	297.129	259.633	303.249	350.927	359.503
Vxn	134.682	115.456	2017.93	117.756	71.2278	56.7637
Tmod1	290.161	311.561	281.27	264.692	345.715	365.524
Atg4c	235.694	346.368	320.215	339.722	318.788	319.081
Ginm1	328.784	299.676	320.215	288.66	374.38	271.778
Twf2	273.326	286.942	587.06	303.249	236.268	298.44
Foxred1	417.912	288.64	334.639	322.007	284.042	258.877
Mgat1	300.065	327.691	367.814	301.165	312.707	289.839
Litaf	416.921	339.576	530.806	282.407	201.522	203.833
Sec61b	264.413	331.936	538.018	323.049	239.742	267.477
Ddx52	291.152	339.576	201.937	304.291	391.753	301.88
Ykt6	387.212	276.755	478.88	298.039	223.238	288.979
Dnajb6	380.28	264.869	292.809	302.207	315.313	321.661
Utp15	340.667	393.908	284.154	236.555	321.394	278.658
Ndufaf5	320.861	358.253	274.058	331.386	298.809	281.238
Afap1l2	159.44	267.416	132.702	282.407	511.624	427.448
Nalf1	370.377	274.208	233.67	340.764	295.335	342.302
Mphosph8	228.762	326.842	248.094	332.428	378.723	327.681
Cybc1	365.425	280.999	269.73	316.796	350.058	283.819
Ctps2	326.803	320.051	272.615	316.796	322.262	302.74
Mief1	232.723	337.878	227.9	327.217	316.182	390.466
Hsf1	218.859	326.842	243.767	295.954	378.723	368.104
Trpm2	317.89	330.238	196.168	355.354	240.611	393.906
Hmgxb3	295.113	319.202	272.615	308.459	315.313	343.162
Cd59a	426.824	322.597	261.076	314.712	256.246	284.679
Zic1	271.345	284.395	28.8482	312.628	438.659	417.987
Foxred2	372.357	300.525	98.0838	263.65	342.241	407.667
Clvs1	386.222	247.891	99.5262	268.86	374.38	411.107
Tesc	202.024	402.398	349.063	242.808	170.252	489.372
Pwwp3a	353.541	348.066	225.016	324.091	314.445	276.938
Tbc1d4	323.832	256.38	86.5445	201.124	463.849	431.748
Utrn	328.784	243.646	438.492	335.554	321.394	259.737
Limch1	241.636	348.915	380.796	428.3	236.268	270.058
Dzip3	391.173	313.259	233.67	299.081	317.919	289.839
Cd74	79.225	326.842	1399.14	234.471	176.332	45.583
Necab3	309.968	269.963	999.589	231.345	233.662	86.0056
Tmem108	253.52	313.259	132.702	257.397	380.46	441.209
Med17	235.694	357.404	307.233	301.165	325.737	325.961
Zzef1	307.987	221.573	250.979	256.355	411.731	385.305
Zfp422	346.609	314.108	214.919	253.229	376.117	316.501
Armc5	373.348	276.755	252.421	260.523	344.847	333.702
Zfp330	337.696	334.483	261.076	304.291	334.423	275.218
Hip1	289.171	276.755	269.73	274.07	374.38	354.343
Kiz	291.152	365.893	333.196	335.554	298.809	247.696
Rnf115	446.631	278.453	233.67	225.092	320.525	330.262
Tmem68	200.043	332.785	396.662	304.291	281.437	365.524
Amer3	255.5	296.28	98.0838	236.555	395.227	474.751
Strn3	245.597	281.848	188.955	314.712	382.198	392.186
Itgb5	329.774	257.229	589.945	237.597	309.233	240.816
Speg	209.946	298.827	649.084	253.229	258.852	303.6
Spout1	297.094	298.827	272.615	324.091	329.211	324.241
Sde2	254.51	269.963	222.131	311.586	369.168	390.466
Capn10	223.811	317.504	256.749	287.618	384.804	352.623
Sec11a	287.19	271.661	395.22	293.87	299.678	340.582
Cdk17	189.15	288.64	533.691	342.849	293.597	291.559
Habp4	350.57	291.187	470.225	324.091	209.34	285.539
Stxbp5l	277.287	284.395	109.623	327.217	303.152	475.611
Psmg2	244.607	279.301	216.361	332.428	338.766	405.947
Arap2	233.714	288.64	272.615	257.397	462.98	309.62
Tlcd4	152.508	317.504	199.052	352.227	366.562	411.107
Lrrc40	286.2	310.712	320.215	268.86	359.613	305.32
Ruvbl1	344.629	305.619	255.306	237.597	325.737	357.783
Pnn	376.319	275.057	213.476	312.628	284.911	364.664
Sap130	302.045	305.619	255.306	314.712	338.766	318.221
Supt4a	347.599	314.957	330.311	302.207	250.166	321.661
Dhx33	323.832	314.957	230.785	273.028	346.584	330.262
Limd2	157.46	292.884	1214.51	192.787	158.091	163.411
Tcea2	459.505	236.005	314.445	353.269	240.611	280.378
Zfp60	186.179	302.223	193.283	317.838	372.643	420.567
Sharpin	413.95	296.28	282.712	262.607	338.766	254.577
Dusp28	376.319	341.274	350.505	324.091	212.815	274.358
Derl2	271.345	313.259	416.856	313.67	266.67	309.62
Tfam	323.832	314.957	227.9	350.143	273.619	337.142
Cdc5l	311.948	261.474	217.804	278.239	366.562	374.985
Rpp25l	336.706	293.733	177.416	257.397	372.643	355.203
Lpcat3	331.755	336.18	333.196	258.439	275.356	319.081
Cmtm4	228.762	263.172	559.654	311.586	253.64	325.101
Myo10	203.014	297.978	439.934	304.291	358.745	285.539
Cp	440.689	180.824	350.505	236.555	455.163	210.714
Cln8	358.493	319.202	311.56	352.227	262.327	259.737
Mafg	224.801	260.625	526.479	317.838	328.343	270.058
Zbtb4	297.094	241.099	331.754	370.985	275.356	350.903
Ccdc85c	285.21	354.857	193.283	449.142	220.632	318.221
Sh2b3	257.481	325.993	297.136	253.229	304.021	387.885
Atg101	278.278	275.057	363.487	294.912	308.364	342.302
Dguok	262.433	305.619	230.785	314.712	356.139	339.722
Prelp	337.696	175.731	291.366	264.692	535.077	233.075
Rnf128	349.58	292.036	132.702	314.712	391.753	300.16
Ankrd52	245.597	337.878	174.531	308.459	345.715	369.824
Bcl2l2	231.733	282.697	288.482	376.196	317.919	341.442
Dzip1	337.696	393.908	396.662	395.995	178.069	193.513
Cmip	377.309	287.791	675.047	296.996	179.807	179.752
2810013P06Rik	292.142	361.649	265.403	335.554	306.627	265.757
Gpx3	1096.28	191.861	292.809	129.22	101.63	96.3263
Fam136a	192.121	396.455	354.832	305.333	299.678	294.999
Ly6c1	472.379	303.921	392.335	283.449	235.399	204.693
Cdkl5	226.781	273.359	525.037	282.407	289.254	316.501
Mis12	210.936	333.634	261.076	324.091	349.19	332.842
Ambra1	329.774	306.468	265.403	284.491	294.466	339.722
Gusb	310.958	316.655	742.84	204.25	217.158	203.833
Acbd6	341.658	344.67	272.615	279.281	263.195	320.801
Scmh1	220.84	324.295	249.537	313.67	376.117	319.941
Safb2	345.619	265.718	229.343	301.165	321.394	347.463
Lyn	170.334	327.691	595.715	243.85	276.225	309.62
Golim4	226.781	289.489	340.408	332.428	354.402	300.16
Amotl2	437.718	263.172	121.162	264.692	317.919	364.664
Fam222b	341.658	288.64	236.555	325.133	277.093	344.022
Dbndd1	273.326	349.764	217.804	253.229	284.911	403.366
Stx16	354.532	294.582	279.827	325.133	301.415	275.218
Kantr	221.83	336.18	315.887	406.416	294.466	266.617
Rorc	362.454	264.869	89.4293	268.86	371.774	388.745
Bgn	164.392	208.839	735.628	176.114	486.433	194.373
Thoc5	344.629	286.093	207.707	246.976	387.41	313.921
Iqcb1	419.892	289.489	222.131	318.88	277.962	285.539
Atat1	283.229	272.51	403.874	333.47	269.276	309.62
Sdhaf1	338.687	300.525	225.016	306.375	343.978	287.259
Pias4	282.239	302.223	138.471	330.343	323.131	387.025
Erc2	279.268	200.35	934.68	283.449	160.697	217.594
Rdh13	288.181	258.078	235.113	364.733	350.927	312.2
Fars2	274.316	271.661	292.809	261.565	434.316	278.658
Ptprn2	372.357	280.999	372.141	358.48	232.793	256.297
Syne2	232.723	276.755	147.126	270.944	435.184	387.885
Dck	265.404	320.051	262.518	331.386	296.203	333.702
Usp39	301.055	312.41	340.408	259.481	257.983	361.224
Ankrd9	322.842	341.274	184.628	284.491	264.064	379.285
Ddx54	278.278	296.28	343.293	263.65	342.241	307.9
Gna12	266.394	313.259	451.474	326.175	285.78	240.816
Ep300	253.52	248.74	315.887	355.354	337.029	323.381
Nxph1	531.798	259.776	328.869	289.702	253.64	198.673
Colec12	252.53	174.033	340.408	312.628	515.967	241.676
Ssna1	336.706	314.957	298.578	325.133	278.831	272.638
Fibp	376.319	305.619	246.652	335.554	271.882	276.938
Cpt1a	408.999	258.927	481.764	210.503	248.429	282.098
Aptx	359.483	326.842	317.33	293.87	263.195	269.198
Suclg2	276.297	296.28	507.728	298.039	275.356	243.396
Mllt6	283.229	291.187	334.639	389.743	263.195	282.098
Gal3st3	230.743	266.567	253.864	241.766	402.176	385.305
Chst15	329.774	180.824	304.348	282.407	383.066	340.582
Pura	227.772	313.259	323.099	395.995	243.217	328.541
Rufy2	430.786	275.906	219.246	249.06	320.525	295.859
Eeig1	231.733	326.842	450.031	302.207	284.911	270.058
2410006H16Rik	455.543	241.948	587.06	284.491	205.866	172.871
Caml	362.454	326.842	276.942	255.313	297.072	286.399
Aifm1	316.9	306.468	214.919	279.281	305.758	354.343
Psmb10	361.464	279.301	585.618	277.197	217.158	211.574
Sipa1l2	374.338	341.274	252.421	230.303	330.08	263.177
Selenot	295.113	303.921	279.827	375.153	238.005	324.241
Tm9sf1	291.152	282.697	265.403	271.986	385.672	296.719
Wsb1	409.989	242.797	311.56	230.303	330.948	294.139
Phf6	291.152	299.676	206.264	295.954	310.97	367.244
Trnau1ap	301.055	286.093	399.547	265.734	307.495	285.539
Man1c1	219.849	292.036	291.366	244.892	427.367	313.06
Spring1	385.231	278.453	173.089	312.628	308.364	315.641
Kcnh1	243.617	244.495	302.906	271.986	358.745	378.425
Tnk2	365.425	313.259	379.353	332.428	227.581	237.376
Marf1	241.636	297.978	530.806	409.543	143.324	288.979
Mindy3	304.026	329.389	359.16	244.892	261.458	323.381
Atg7	300.065	274.208	297.136	224.05	390.015	309.62
Zfp426	307.987	296.28	175.974	327.217	299.678	356.923
Ntmt1	384.241	274.208	308.675	308.459	284.042	264.037
Cds1	264.413	261.474	180.301	278.239	413.468	354.343
Banp	150.527	259.776	292.809	317.838	352.664	415.407
Tbc1d8	263.423	302.223	209.149	279.281	328.343	379.285
Gzf1	255.5	305.619	336.081	326.175	261.458	334.562
Tmod3	263.423	219.876	383.681	313.67	353.533	304.46
Ttc7b	362.454	261.474	334.639	258.439	347.452	257.157
5730409E04Rik	324.822	327.691	279.827	362.648	243.217	271.778
Krit1	267.384	296.28	235.113	328.259	288.386	363.804
Snrnp70	326.803	250.437	285.597	360.564	307.495	282.958
Nup133	297.094	296.28	174.531	241.766	346.584	387.885
Lrrtm2	306.006	304.77	194.725	337.638	300.546	325.101
Lmbr1	256.491	352.31	248.094	354.312	235.399	338.002
Nell1	315.91	230.912	147.126	367.859	345.715	349.183
Cacul1	294.123	271.661	388.008	296.996	257.983	328.541
1500004A13Rik	387.212	315.806	245.209	270.944	272.75	294.139
Cd34	192.121	305.619	865.445	193.829	257.115	182.332
Zfp410	278.278	300.525	261.076	287.618	315.313	338.002
Zbtb18	239.655	291.187	193.283	227.176	375.249	411.107
Nop58	268.375	314.108	233.67	316.796	308.364	331.122
Polg	217.869	341.274	302.906	230.303	301.415	384.445
Lrrc59	328.784	315.806	276.942	294.912	273.619	303.6
Uqcc4	277.287	322.597	250.979	289.702	302.284	331.982
Fem1c	557.546	239.401	80.7749	206.334	306.627	338.862
Telo2	318.88	263.172	207.707	225.092	376.986	360.364
Mpped1	152.508	157.903	1713.58	187.577	57.3297	60.2039
Rps12	301.055	253.833	646.199	358.48	173.726	213.294
Nr3c2	231.733	278.453	291.366	298.039	366.562	319.081
Ralb	255.5	318.353	418.298	322.007	267.538	259.737
Tmem63a	538.73	336.18	243.767	242.808	234.53	197.813
Taf6	268.375	319.202	353.39	281.365	302.284	284.679
Zfp553	267.384	292.036	204.822	252.186	331.817	396.486
Lrrc3b	260.452	354.857	164.435	332.428	315.313	313.06
Rock2	240.646	330.238	297.136	240.723	334.423	332.842
Rhof	398.105	319.202	389.45	268.86	186.756	274.358
Sidt2	278.278	275.906	369.256	276.155	359.613	257.157
Ccdc71	315.91	320.9	249.537	242.808	283.174	353.483
Rps6ka1	207.966	309.863	305.791	211.545	397.833	335.422
Sptlc2	257.481	327.691	392.335	240.723	321.394	272.638
Xpr1	241.636	295.431	398.105	397.037	271.882	234.795
Armc6	320.861	282.697	349.063	253.229	293.597	305.32
Lcp1	222.82	288.64	927.468	154.23	198.048	215.874
Olfm2	523.875	223.271	796.209	185.493	119.871	150.51
Rmc1	307.987	310.712	210.592	278.239	314.445	329.402
Gcdh	307.987	318.353	232.228	262.607	343.109	291.559
Mink1	259.462	230.912	572.636	257.397	264.064	301.88
Prkra	319.871	336.18	250.979	303.249	269.276	290.699
Mmab	367.406	317.504	331.754	303.249	251.034	238.236
Polr3c	330.764	298.827	272.615	263.65	291.86	314.781
Senp3	313.929	230.063	373.584	280.323	310.97	306.18
Zfp91	316.9	294.582	294.251	328.259	304.021	252.857
Gabrg1	389.193	354.008	276.942	324.091	213.683	232.215
Tmem128	408.999	220.725	258.191	345.975	277.962	279.518
Lrrc20	411.97	274.208	188.955	244.892	317.05	308.76
Arhgef12	229.752	327.691	364.929	314.712	266.67	300.16
Tasp1	283.229	302.223	389.45	276.155	276.225	286.399
Rnf24	258.471	256.38	393.777	370.985	241.479	307.04
Ramac	347.599	256.38	369.256	319.923	269.276	258.877
Zmym5	284.22	325.993	200.495	279.281	310.97	336.282
Pde9a	322.842	273.359	37.5026	203.208	429.972	398.206
Lrig2	279.268	277.604	199.052	301.165	325.737	356.923
Pik3ca	233.714	316.655	188.955	230.303	365.694	381.005
Ube3a	235.694	280.999	360.602	325.133	265.801	333.702
Myoc	37.6319	162.997	1335.67	600.246	62.5414	17.2011
Ubqln4	213.907	283.546	441.377	258.439	268.407	353.483
Mfhas1	260.452	275.057	168.762	327.217	364.825	331.982
Sec61a2	344.629	279.301	308.675	291.786	279.699	282.958
Trpc3	194.101	259.776	34.6178	293.87	482.09	393.906
Gjc3	231.733	392.211	115.393	347.017	285.78	329.402
Arhgap33	94.0796	175.731	1618.38	224.05	69.4905	87.7257
Robo2	257.481	225.818	562.539	413.711	289.254	150.51
Usp31	215.888	320.9	323.099	357.438	297.072	270.918
Dohh	353.541	313.259	327.427	332.428	261.458	212.434
Nfe2l2	205.985	239.401	605.811	288.66	322.262	223.615
Rab9b	241.636	416.83	268.288	350.143	204.128	280.378
Tmem88b	406.028	370.987	167.319	350.143	212.815	235.655
Stk38	216.878	263.172	305.791	330.343	325.737	331.122
Decr1	244.607	295.431	435.607	270.944	272.75	296.719
Zfp322a	187.169	371.836	191.84	281.365	329.211	350.043
Bloc1s6	372.357	292.036	328.869	241.766	298.809	250.276
Abl1	297.094	309.014	249.537	256.355	352.664	280.378
Ankrd10	320.861	245.344	196.168	290.744	353.533	326.821
Cul3	292.142	286.942	248.094	342.849	310.97	276.938
Mecp2	225.791	303.921	246.652	357.438	309.233	307.9
Tbl1xr1	251.539	262.323	351.948	333.47	297.072	296.719
Klhl42	169.343	325.144	190.398	312.628	306.627	408.527
Impdh1	309.968	289.489	271.173	299.081	263.195	328.541
2610008E11Rik	245.597	295.431	248.094	258.439	317.919	370.684
Pde1b	408.009	326.842	477.437	478.321	69.4905	125.568
Lmo4	204.004	151.111	1331.34	181.324	191.968	94.6062
Dennd5b	267.384	268.265	165.877	286.576	363.088	359.503
Epn1	237.675	316.655	591.387	267.818	178.069	281.238
Agtrap	369.386	255.531	297.136	266.776	292.729	290.699
Wnk2	331.755	273.359	245.209	250.102	360.482	282.098
Pcid2	270.355	292.036	201.937	322.007	351.796	290.699
Arhgef10	563.488	242.797	144.241	350.143	244.085	203.833
Pdxp	237.675	369.289	409.644	288.66	201.522	293.279
Cdc40	332.745	256.38	301.463	270.944	284.911	319.941
Rictor	228.762	235.157	150.01	327.217	380.46	381.005
Cdh13	371.367	196.105	874.099	421.006	75.5709	88.5858
Enc1	83.1862	322.597	1501.55	260.523	26.0589	18.0612
Larp4b	231.733	244.495	301.463	299.081	362.219	319.081
Pdpn	217.869	259.776	729.859	246.976	245.823	217.594
Cdh7	290.161	237.703	187.513	310.544	299.678	393.906
Ly6a	361.464	302.223	409.644	260.523	240.611	233.935
Srpk1	248.568	297.978	344.736	287.618	278.831	314.781
B3gat3	292.142	336.18	323.099	296.996	236.268	285.539
Brd3	282.239	272.51	242.325	271.986	347.452	316.501
Nudt4	376.319	328.54	334.639	311.586	237.136	199.533
Eepd1	338.687	193.558	314.445	203.208	375.249	333.702
Plcg1	333.735	280.999	236.555	248.018	268.407	363.804
Caskin1	277.287	278.453	263.961	333.47	282.305	314.781
Amotl1	231.733	340.425	274.058	419.963	262.327	233.075
Ldlr	411.97	275.057	115.393	241.766	388.278	259.737
Ptbp1	362.454	233.459	318.772	202.166	368.3	275.218
Rpl27	311.948	276.755	445.704	294.912	240.611	249.416
Slc2a8	430.786	214.782	314.445	268.86	246.691	301.02
Ipo4	327.793	258.927	236.555	217.797	349.19	332.842
Zfp263	341.658	240.25	214.919	270.944	303.152	353.483
Tinf2	316.9	322.597	128.374	244.892	330.948	336.282
Sephs1	271.345	279.301	194.725	295.954	309.233	358.643
Zfp523	327.793	291.187	421.183	340.764	218.895	215.014
Nek7	389.193	387.966	343.293	397.037	115.528	165.131
Agrn	257.481	243.646	572.636	287.618	293.597	202.113
Gga3	280.258	228.365	295.694	274.07	317.05	350.903
Rpl31	285.21	275.906	633.217	343.891	158.96	194.373
Atpaf2	341.658	288.64	259.633	271.986	257.115	317.361
Prmt3	254.51	327.691	274.058	291.786	278.831	306.18
Ano10	377.309	252.984	276.942	263.65	342.241	233.935
Mamld1	185.188	306.468	207.707	293.87	310.97	393.046
Stx18	333.735	258.078	252.421	304.291	303.152	285.539
Zfp143	252.53	310.712	102.411	275.113	383.935	336.282
Npc1	328.784	250.437	422.626	280.323	277.962	240.816
Trabd	228.762	292.036	161.55	245.934	345.715	401.646
Arfgef2	306.997	288.64	219.246	280.323	320.525	298.44
Mcts1	374.338	278.453	351.948	320.965	203.26	252.857
Lypla1	273.326	297.978	304.348	283.449	307.495	276.078
Wbp11	356.512	274.208	271.173	270.944	275.356	289.839
Ighm	828.891	157.903	660.623	108.378	107.71	65.3643
Rnf2	300.065	236.854	336.081	316.796	329.211	245.976
Pde1a	166.372	93.3835	1590.98	153.188	190.23	31.8221
Mxd4	302.045	234.308	333.196	289.702	311.839	287.259
Trip4	213.907	316.655	323.099	330.343	257.115	307.04
Atf7	248.568	260.625	242.325	244.892	349.19	361.224
Ppp1r12a	221.83	251.286	399.547	266.776	369.168	260.597
Ube2v2	242.626	314.108	194.725	341.806	264.064	343.162
Frmd5	312.939	309.863	102.411	309.502	250.166	381.005
Itpa	249.559	277.604	395.22	345.975	293.597	221.034
Ireb2	190.14	290.338	233.67	356.396	345.715	295.859
Sod3	249.559	303.072	377.911	239.681	333.554	252.857
Tia1	267.384	265.718	253.864	240.723	376.117	306.18
Hacd2	388.202	283.546	532.249	237.597	197.179	196.953
Arl5a	220.84	343.821	200.495	300.123	264.933	359.503
Timm17b	324.822	300.525	250.979	296.996	267.538	282.098
Mpdz	237.675	207.99	229.343	231.345	406.519	381.005
Rfx4	258.471	328.54	261.076	278.239	299.678	288.119
Nefh	518.923	338.727	150.01	202.166	276.225	202.973
Lgals1	293.132	186.767	679.374	235.513	305.758	180.612
Plod1	367.406	327.691	343.293	196.956	262.327	247.696
Chd5	329.774	308.165	608.696	368.901	113.791	147.07
Ccdc12	248.568	308.165	324.542	273.028	313.576	268.338
Cdk20	343.638	250.437	207.707	239.681	300.546	353.483
Adamts4	309.968	224.12	27.4058	250.102	443.871	365.524
C1galt1c1	227.772	272.51	256.749	353.269	333.554	275.218
Zscan21	218.859	284.395	214.919	404.332	286.648	300.16
Taf12	248.568	329.389	292.809	276.155	273.619	300.16
Ppp1r21	307.987	269.963	298.578	298.039	311.839	249.416
Marchf8	298.084	347.217	242.325	281.365	236.268	301.02
Map2k7	344.629	288.64	232.228	249.06	304.89	284.679
Rela	288.181	301.374	341.851	232.387	297.941	274.358
Arglu1	285.21	267.416	324.542	357.438	227.581	287.259
Dtymk	312.939	256.38	272.615	254.271	339.635	278.658
Prkag2	254.51	234.308	474.552	244.892	335.292	243.396
Zfp592	191.13	314.108	184.628	258.439	335.292	379.285
Micu2	257.481	370.138	390.893	267.818	155.485	312.2
Chst12	347.599	288.64	206.264	245.934	290.123	310.48
Cpeb1	318.88	247.042	392.335	254.271	276.225	273.498
Dock1	226.781	289.489	317.33	315.754	301.415	279.518
Rexo1	323.832	271.661	256.749	176.114	352.664	313.921
Prxl2c	205.985	286.942	206.264	310.544	322.262	350.043
Nom1	324.822	280.15	243.767	287.618	315.313	256.297
Uchl3	254.51	335.332	314.445	315.754	224.975	285.539
Capns1	296.103	292.036	447.147	213.629	257.983	264.897
Paqr6	313.929	286.942	86.5445	314.712	292.729	350.043
Eef2k	314.919	249.589	255.306	259.481	318.788	306.18
Ubfd1	221.83	335.332	255.306	296.996	295.335	292.419
Tcp11l1	258.471	262.323	308.675	354.312	265.801	283.819
Mrpl36	196.082	350.612	375.026	310.544	272.75	238.236
Myorg	266.394	328.54	324.542	318.88	175.464	318.221
Aen	334.725	279.301	259.633	280.323	338.766	217.594
Cyba	194.101	232.61	1109.21	181.324	154.616	144.489
Gabra3	376.319	244.495	791.882	359.522	60.8042	108.367
Fam118a	263.423	302.223	261.076	298.039	288.386	289.839
Psph	260.452	288.64	380.796	268.86	318.788	227.915
Ube2e1	289.171	297.129	281.27	276.155	270.144	295.859
Mertk	346.609	260.625	634.66	170.903	184.15	243.396
BC029722	316.9	309.014	373.584	329.301	198.917	230.495
Mfn1	314.919	272.51	230.785	295.954	266.67	314.781
Psip1	285.21	280.15	213.476	291.786	315.313	298.44
Slc15a4	273.326	306.468	315.887	310.544	244.954	275.218
Sephs2	320.861	301.374	249.537	318.88	240.611	276.078
Bmpr1b	178.256	245.344	481.764	308.459	282.305	284.679
Prpf38a	262.433	308.165	157.222	307.417	308.364	316.501
Armt1	204.004	368.44	210.592	294.912	290.123	302.74
Golga4	189.15	284.395	314.445	289.702	305.758	327.681
Sh2d5	283.229	292.884	617.351	301.165	169.383	181.472
Yeats4	246.588	324.295	340.408	287.618	237.136	289.839
Klf6	334.725	226.667	372.141	267.818	300.546	246.836
Synj2bp	139.634	298.827	308.675	357.438	305.758	301.88
Coro7	294.123	248.74	245.209	256.355	380.46	265.757
Wdr74	319.871	303.072	209.149	257.397	283.174	305.32
Tet3	231.733	242.797	222.131	264.692	351.796	360.364
Tle2	393.154	185.069	57.6963	219.882	376.117	389.605
Kat6b	217.869	296.28	275.5	366.817	263.195	289.839
Itgav	339.677	241.099	382.238	216.755	242.348	319.941
Tars2	251.539	348.915	301.463	290.744	231.925	284.679
Anapc13	248.568	288.64	364.929	307.417	215.421	313.06
Fam210b	274.316	320.9	220.688	337.638	271.013	263.177
Bzw2	282.239	246.193	259.633	230.303	317.05	351.763
Ints7	320.861	286.093	263.961	265.734	317.919	244.256
Gm1673	265.404	327.691	317.33	343.891	187.624	282.958
Bag6	305.016	264.021	230.785	257.397	344.847	280.378
Ube2g1	257.481	341.274	274.058	230.303	258.852	324.241
Mrps2	229.752	324.295	243.767	218.84	348.321	303.6
Mynn	277.287	242.797	150.01	292.828	338.766	349.183
H2aj	231.733	334.483	364.929	277.197	243.217	275.218
Ptpn2	253.52	283.546	135.586	254.271	319.656	387.025
Taf1	281.249	240.25	206.264	308.459	314.445	324.241
Mab21l1	225.791	382.872	5.76963	298.039	304.021	365.524
Pnpla7	399.096	272.51	471.667	158.398	223.238	243.396
Mxra8	290.161	220.725	325.984	219.882	436.053	215.874
Scaf1	269.365	268.265	408.202	322.007	239.742	246.836
Niban2	255.5	256.38	464.455	259.481	303.152	225.335
Txnrd1	313.929	302.223	337.524	227.176	243.217	288.979
Gpc5	318.88	288.64	535.133	432.469	168.514	85.1456
Alg14	224.801	292.884	305.791	245.934	321.394	301.02
Psme1	244.607	249.589	607.254	320.965	224.975	181.472
Gpn3	337.696	251.286	220.688	312.628	268.407	292.419
Jade2	235.694	265.718	233.67	316.796	291.86	331.982
Lzts2	375.328	293.733	168.762	236.555	265.801	313.06
Hcfc2	225.791	259.776	282.712	281.365	290.123	346.603
Glb1	335.716	280.999	382.238	207.376	286.648	234.795
Nek9	302.045	302.223	291.366	225.092	313.576	255.437
Rce1	235.694	335.332	183.186	243.85	350.927	291.559
Ogfrl1	314.919	256.38	203.38	304.291	267.538	322.521
Rif1	125.77	316.655	106.738	263.65	321.394	463.57
Tmub1	255.5	298.827	245.209	310.544	229.319	338.862
AI854703	408.999	247.042	187.513	258.439	260.589	304.46
Pitrm1	293.132	261.474	354.832	246.976	330.08	231.355
Tmem41a	264.413	296.28	92.3141	287.618	360.482	313.921
Med20	208.956	289.489	253.864	282.407	295.335	341.442
Lrrc57	335.716	245.344	450.031	238.639	235.399	253.717
Zfp606	230.743	212.235	119.72	299.081	363.088	399.066
Fnta	235.694	319.202	226.458	290.744	206.734	384.445
Ostf1	251.539	242.797	592.83	207.376	287.517	218.454
Grb10	373.348	283.546	186.071	291.786	264.064	265.757
Prkaa1	278.278	309.014	194.725	287.618	291.86	293.279
Med30	326.803	316.655	284.154	295.954	226.713	247.696
Plin3	525.856	246.193	320.215	229.26	191.968	214.154
Stox2	250.549	258.078	484.649	337.638	200.654	244.256
Zfp423	311.948	297.129	220.688	251.144	315.313	266.617
Afg3l1	215.888	288.64	274.058	298.039	264.064	338.862
Efhd2	271.345	252.135	728.416	231.345	165.909	208.134
Tspan11	216.878	219.876	37.5026	271.986	411.731	423.148
Evi2a	286.2	337.878	279.827	339.722	205.866	246.836
Bbx	229.752	230.912	266.846	294.912	326.605	327.681
Pold2	284.22	269.114	132.702	269.902	324.868	343.162
Efnb3	595.177	265.718	175.974	339.722	154.616	161.691
Kcnk10	165.382	309.863	69.2356	274.07	365.694	398.206
Bola2	298.084	303.072	468.783	292.828	171.989	227.055
Pwp2	274.316	272.51	219.246	232.387	363.088	288.119
Hivep1	294.123	234.308	350.505	314.712	250.166	275.218
Pcnx3	259.462	249.589	261.076	270.944	295.335	334.562
H3f3a	251.539	284.395	323.099	274.07	277.093	283.819
Hint2	309.968	288.64	275.5	329.301	249.297	239.096
Ccdc137	256.491	255.531	297.136	305.333	257.983	317.361
Lpp	276.297	231.761	175.974	273.028	398.702	283.819
Cep43	191.13	315.806	144.241	287.618	347.452	330.262
B4galt6	306.997	252.984	232.228	302.207	300.546	275.218
Surf6	226.781	315.806	229.343	262.607	297.941	317.361
Kcnd3	269.365	215.631	207.707	244.892	409.994	298.44
Rpl29	269.365	284.395	444.262	362.648	188.493	209.854
Trmt6	283.229	305.619	190.398	235.513	330.948	290.699
Smyd5	263.423	247.042	421.183	327.217	271.013	213.294
Rhog	434.747	266.567	468.783	237.597	183.281	177.172
Med23	185.188	277.604	188.955	313.67	331.817	339.722
Rnf31	278.278	288.64	242.325	298.039	263.195	296.719
Aldh1a2	217.869	129.039	400.989	298.039	575.903	106.647
Endov	293.132	256.38	439.934	308.459	232.793	219.314
Mknk1	362.454	281.848	386.565	206.334	264.933	215.014
Dr1	244.607	327.691	323.099	273.028	239.742	278.658
Bmpr1a	244.607	254.682	413.971	325.133	243.217	251.996
Srek1	164.392	325.993	237.997	335.554	318.788	270.918
Snx12	272.336	258.078	330.311	293.87	213.683	328.541
Ppp4c	214.898	314.957	288.482	270.944	204.128	374.124
Hdac4	216.878	252.135	382.238	285.533	277.093	294.999
Naglu	251.539	245.344	630.332	188.619	264.933	215.874
Noa1	310.958	292.036	206.264	326.175	276.225	244.256
Hars2	218.859	286.093	235.113	211.545	316.182	368.104
Dclk2	374.338	274.208	217.804	202.166	297.072	281.238
Me1	317.89	247.042	429.838	299.081	210.209	237.376
Orc5	337.696	282.697	160.107	299.081	308.364	246.836
Fzr1	250.549	297.978	239.44	260.523	255.378	344.022
Baz2b	316.9	256.38	180.301	288.66	303.152	292.419
Acsl4	243.617	233.459	366.372	334.512	272.75	260.597
Radil	190.14	294.582	50.4843	328.259	332.686	379.285
2310022A10Rik	287.19	302.223	197.61	254.271	283.174	309.62
Ankrd28	205.985	278.453	265.403	299.081	284.042	325.961
Cdv3	312.939	288.64	292.809	303.249	205.866	280.378
Nol11	212.917	264.021	226.458	245.934	341.372	344.883
Rpl13a	242.626	280.15	526.479	282.407	211.946	221.034
Eny2	286.2	213.084	324.542	295.954	299.678	273.498
Gm49336	260.452	236.854	232.228	291.786	291.86	337.142
Gfus	344.629	252.984	262.518	282.407	277.093	250.276
Cibar1	334.725	295.431	265.403	307.417	257.983	211.574
Kcnc2	276.297	476.256	382.238	578.362	22.5844	18.9212
Lrch1	231.733	286.942	108.181	238.639	376.986	342.302
Mon1a	252.53	245.344	297.136	282.407	250.166	343.162
Zkscan3	307.987	223.271	216.361	230.303	351.796	307.04
Heg1	251.539	202.048	288.482	249.06	344.847	325.961
Oard1	264.413	259.776	183.186	316.796	302.284	305.32
Nrxn2	233.714	359.951	240.882	319.923	246.691	248.556
Neurod2	198.062	263.172	161.55	270.944	284.911	425.728
Fitm2	295.113	291.187	197.61	278.239	248.429	320.801
Ttc14	216.878	283.546	194.725	252.186	321.394	347.463
Arpin	280.258	331.087	239.44	235.513	254.509	297.579
Itga7	283.229	228.365	108.181	289.702	342.241	345.743
Ranbp1	300.065	298.827	320.215	316.796	225.844	225.335
Necab1	350.57	224.12	735.628	261.565	165.04	114.387
Efhd1	275.307	329.389	165.877	280.323	263.195	299.3
Ccm2	198.062	279.301	336.081	302.207	244.085	316.501
Rbm43	289.171	312.41	216.361	260.523	249.297	303.6
Fxr1	326.803	278.453	314.445	251.144	220.632	282.958
Cpsf7	339.677	274.208	190.398	257.397	286.648	279.518
Fam135a	248.568	254.682	118.277	313.67	317.05	344.022
Aqr	229.752	286.093	256.749	296.996	329.211	247.696
Cdh8	256.491	258.078	147.126	305.333	336.16	304.46
Wdr77	234.704	239.401	209.149	277.197	337.898	325.961
Pdcd2l	283.229	308.165	190.398	269.902	290.123	278.658
Nacad	444.65	275.906	178.859	244.892	250.166	238.236
Nln	280.258	220.725	363.487	240.723	257.115	323.381
Senp7	210.936	286.942	137.029	295.954	374.38	289.839
Sike1	194.101	237.703	271.173	269.902	324.868	344.022
S100a10	354.532	231.761	435.607	252.186	274.487	177.172
Mgst1	283.229	285.244	493.304	279.281	223.238	178.892
Tenm2	169.343	270.812	235.113	423.09	255.378	294.999
Acap2	269.365	224.969	386.565	262.607	294.466	258.017
Mrps16	264.413	309.014	340.408	310.544	200.654	257.157
Abcb7	249.559	314.108	171.647	253.229	298.809	314.781
Bms1	224.801	255.531	207.707	274.07	281.437	374.124
Mta3	295.113	248.74	336.081	310.544	216.289	277.798
Ubxn8	313.929	245.344	343.293	275.113	243.217	262.317
Zdhhc22	591.216	168.09	816.403	240.723	35.6139	51.6034
Enpp4	344.629	309.863	253.864	248.018	200.654	287.259
Usf1	303.035	265.718	252.421	322.007	248.429	259.737
Mfap3	131.711	332.785	253.864	315.754	305.758	288.119
Zfp386	384.241	224.12	173.089	242.808	290.123	302.74
Creld2	158.45	285.244	292.809	278.239	339.635	287.259
Zfp715	218.859	296.28	178.859	283.449	309.233	316.501
Traf6	370.377	203.746	233.67	241.766	257.115	331.122
Prmt1	296.103	241.099	132.702	330.343	274.487	327.681
Adcy8	245.597	326.842	141.356	366.817	242.348	281.238
Tor2a	286.2	267.416	279.827	244.892	313.576	252.857
Slc50a1	348.59	255.531	237.997	214.671	310.97	262.317
Ssh2	271.345	281.848	452.916	263.65	221.501	222.755
Ccs	310.958	269.114	297.136	270.944	269.276	240.816
Zfp142	224.801	286.093	206.264	242.808	336.16	308.76
Supt20	226.781	263.172	194.725	282.407	305.758	334.562
Utp3	340.667	227.516	274.058	268.86	313.576	227.915
Fbxl18	304.026	285.244	295.694	298.039	203.26	273.498
Sorbs3	367.406	243.646	313.003	305.333	231.925	215.874
Cdc27	294.123	239.401	307.233	300.123	269.276	254.577
Cherp	278.278	276.755	207.707	234.471	304.89	307.9
Exosc7	246.588	303.921	225.016	299.081	287.517	261.457
Cald1	240.646	225.818	398.105	216.755	376.986	221.034
Stard5	211.927	258.927	141.356	273.028	275.356	419.707
Gtpbp8	313.929	246.193	222.131	249.06	290.991	300.16
Snn	284.22	247.891	522.152	306.375	188.493	199.533
Kctd10	282.239	246.193	331.754	257.397	284.911	260.597
Ndufaf8	269.365	279.301	437.05	267.818	243.217	208.134
Vkorc1l1	271.345	256.38	262.518	285.533	264.064	297.579
Fiz1	289.171	246.193	178.859	249.06	317.919	319.081
Naa38	259.462	294.582	336.081	309.502	221.501	247.696
Mtx1	286.2	270.812	256.749	261.565	279.699	276.938
Fnbp4	483.272	191.861	150.01	237.597	283.174	264.897
Trpm7	230.743	258.078	240.882	225.092	328.343	328.541
Mtf2	156.469	291.187	148.568	301.165	325.737	354.343
Tbc1d10a	396.125	246.193	465.898	228.218	177.201	209.854
Slc1a1	292.142	298.827	383.681	385.574	176.332	166.851
Cfap97	309.968	252.984	216.361	230.303	298.809	303.6
Chd9	201.033	243.646	186.071	302.207	350.058	315.641
Cox10	286.2	295.431	183.186	214.671	283.174	329.402
Wipi1	278.278	287.791	240.882	301.165	246.691	274.358
Ino80c	340.667	260.625	297.136	229.26	247.56	271.778
Kdm4c	192.121	272.51	207.707	296.996	292.729	340.582
Slc19a1	218.859	222.422	191.84	257.397	408.257	295.859
Polr3e	324.822	235.157	220.688	311.586	304.89	230.495
Mrps22	235.694	305.619	243.767	282.407	245.823	305.32
Wiz	188.159	279.301	142.798	325.133	284.911	359.503
Vps13d	237.675	266.567	233.67	242.808	299.678	327.681
Fgf9	256.491	292.036	115.393	257.397	320.525	323.381
Farp1	347.599	216.48	416.856	270.944	223.238	226.195
Ndufb4	315.91	280.15	369.256	299.081	204.997	212.434
Otud7b	349.58	223.271	197.61	285.533	279.699	279.518
Flt1	253.52	281.848	343.293	246.976	275.356	252.857
Pyurf	264.413	294.582	269.73	251.144	277.093	269.198
Clasrp	467.427	201.199	168.762	246.976	272.75	255.437
Lims1	204.004	250.437	438.492	284.491	245.823	269.198
Coil	229.752	342.972	210.592	263.65	295.335	257.157
Kmt5b	225.791	261.474	222.131	274.07	279.699	343.162
Bhlhe41	284.22	241.948	292.809	364.733	210.209	263.177
Aldh5a1	250.549	312.41	199.052	284.491	270.144	283.819
Picalm	262.433	264.021	336.081	259.481	296.203	234.795
Lsm1	237.675	295.431	305.791	329.301	246.691	233.935
Rnf214	271.345	277.604	201.937	300.123	264.064	290.699
Eml3	350.57	241.948	142.798	224.05	269.276	350.043
Eif2d	258.471	292.036	204.822	281.365	297.941	265.757
Rnpep	190.14	280.999	363.487	254.271	313.576	247.696
Orc2	204.004	293.733	239.44	255.313	292.729	315.641
Tmem80	299.074	292.884	317.33	244.892	254.509	233.935
R3hcc1	341.658	282.697	180.301	273.028	277.093	243.396
Stxbp3	419.892	215.631	323.099	268.86	214.552	222.755
Thsd7a	196.082	254.682	106.738	341.806	318.788	343.162
Ddx3y	437.718	310.712	0	354.312	449.951	0
Ciz1	314.919	199.501	217.804	217.797	363.956	286.399
Ncoa4	267.384	275.057	266.846	216.755	325.737	260.597
Eral1	268.375	282.697	162.992	227.176	318.788	311.34
Macir	251.539	296.28	409.644	342.849	185.018	201.253
Mir124-2hg	149.537	400.7	201.937	391.827	224.975	227.915
Ppargc1a	286.2	279.301	199.052	285.533	268.407	278.658
Tra2a	201.033	270.812	223.573	300.123	296.203	307.04
Sgce	218.859	320.051	305.791	253.229	284.911	242.536
Pdcl3	321.851	257.229	289.924	283.449	243.217	241.676
Gpr34	61.3993	176.58	1446.74	128.177	123.346	106.647
Nudt9	359.483	277.604	406.759	255.313	184.15	200.393
Ift80	234.704	264.869	155.78	362.648	244.954	320.801
Slc6a5	967.535	93.3835	12.9817	72.9465	243.217	184.052
Pcyox1l	203.014	296.28	181.743	314.712	251.903	332.842
Scara3	163.401	134.982	680.817	224.05	412.6	147.93
Neat1	364.435	229.214	255.306	325.133	237.136	221.895
Kdm6a	136.663	232.61	250.979	252.186	281.437	434.328
Ptov1	286.2	247.042	362.044	235.513	271.013	247.696
Nrf1	290.161	197.803	170.204	225.092	334.423	353.483
Cep83os	183.208	267.416	334.639	219.882	325.737	290.699
Ice1	257.481	272.51	229.343	252.186	306.627	276.078
Pals2	221.83	249.589	165.877	377.238	270.144	300.16
Ap3m1	254.51	245.344	255.306	230.303	303.152	311.34
Slf2	211.927	213.084	262.518	256.355	297.072	361.224
Kcnk3	185.188	336.18	62.0235	251.144	387.41	293.279
Ing3	326.803	238.552	204.822	239.681	218.026	361.224
Mier2	259.462	261.474	307.233	283.449	267.538	250.276
Ssbp4	247.578	287.791	406.759	279.281	185.018	259.737
Pggt1b	182.217	273.359	292.809	268.86	312.707	281.238
Fastkd2	309.968	263.172	246.652	233.429	281.437	267.477
Dhps	302.045	274.208	351.948	218.84	237.136	256.297
Fam20a	341.658	222.422	125.49	267.818	301.415	305.32
Glrx	340.667	271.661	315.887	252.186	234.53	221.895
Hbp1	427.815	207.99	219.246	256.355	251.903	247.696
Tmem186	236.685	280.999	157.222	261.565	324.868	300.16
Klf7	252.53	254.682	158.665	199.04	334.423	353.483
Pkig	219.849	192.71	767.361	212.587	178.938	224.475
Rad51d	230.743	281.848	219.246	301.165	273.619	284.679
Gfra4	220.84	308.165	693.798	274.07	92.0749	184.912
Cox19	228.762	276.755	343.293	311.586	229.319	251.996
Etfrf1	333.735	275.906	237.997	264.692	233.662	258.877
Zc3h13	247.578	225.818	287.039	281.365	314.445	261.457
Scaper	220.84	254.682	207.707	220.924	342.241	325.101
Usf3	178.256	202.048	268.288	237.597	360.482	347.463
Sp3	257.481	260.625	237.997	232.387	274.487	325.961
Xpo1	243.617	271.661	226.458	294.912	248.429	307.9
1700066M21Rik	262.433	356.555	295.694	233.429	197.179	264.897
Snx30	289.171	231.761	92.3141	227.176	389.147	304.46
Slc35a1	223.811	268.265	328.869	275.113	298.809	233.075
Ppip5k1	300.065	292.036	174.531	233.429	265.801	300.16
Fahd2a	286.2	237.703	302.906	273.028	210.209	313.06
Fabp5	292.142	223.271	614.466	296.996	132.032	194.373
Uvrag	368.396	305.619	186.071	207.376	176.332	330.262
Bud23	266.394	297.129	265.403	229.26	302.284	236.515
A430033K04Rik	236.685	282.697	122.605	292.828	292.729	319.081
Asl	431.776	183.371	249.537	203.208	279.699	260.597
Pla2g15	148.547	219.027	643.314	229.26	309.233	184.912
Slco4a1	382.26	244.495	44.7147	143.809	333.554	358.643
4833420G17Rik	247.578	250.437	201.937	271.986	262.327	340.582
Dcaf4	269.365	306.468	252.421	240.723	275.356	247.696
Morc3	287.19	223.271	225.016	190.703	309.233	339.722
Zdhhc24	268.375	241.948	235.113	274.07	266.67	304.46
Nif3l1	330.764	264.021	214.919	218.84	277.093	274.358
Nav1	196.082	254.682	431.28	267.818	226.713	281.238
Ppp2r1b	217.869	269.963	237.997	251.144	272.75	330.262
Ten1	266.394	284.395	274.058	325.133	212.815	249.416
Bod1l	225.791	232.61	197.61	245.934	334.423	326.821
Rnaseh2a	359.483	258.927	155.78	304.291	242.348	251.996
Dis3l2	348.59	280.999	187.513	218.84	272.75	259.737
Slc7a11	162.411	213.933	623.12	220.924	373.511	128.148
Tubgcp6	330.764	212.235	170.204	244.892	315.313	291.559
Kctd17	269.365	255.531	426.953	299.081	180.675	236.515
Selenoh	298.084	258.927	325.984	295.954	214.552	235.655
Rrm2b	258.471	238.552	353.39	318.88	224.107	245.976
Rasa4	368.396	223.271	207.707	187.577	310.101	275.218
Ylpm1	245.597	244.495	196.168	277.197	297.941	305.32
Edem3	232.723	235.157	190.398	188.619	331.817	368.104
Dpp7	253.52	278.453	292.809	221.966	265.801	282.958
Osbpl5	315.91	233.459	274.058	264.692	248.429	267.477
Polr2f	276.297	298.827	357.717	241.766	208.471	243.396
Shoc2	320.861	293.733	236.555	245.934	219.764	267.477
Ephx1	245.597	202.897	372.141	223.008	338.766	244.256
Syt6	252.53	376.93	80.7749	366.817	194.573	259.737
Tada3	167.363	305.619	249.537	300.123	235.399	319.941
Fmc1	269.365	267.416	245.209	276.155	237.136	288.979
Pex3	308.977	225.818	246.652	227.176	302.284	271.778
Nipbl	210.936	209.688	213.476	280.323	353.533	298.44
Utp4	283.229	274.208	226.458	240.723	288.386	258.017
Pim2	272.336	218.178	292.809	306.375	225.844	291.559
Wbp1	212.917	362.498	356.275	251.144	178.069	251.996
Peli1	164.392	302.223	302.906	259.481	212.815	345.743
Ift27	366.415	269.963	191.84	286.576	246.691	213.294
Ttbk1	202.024	303.921	421.183	245.934	211.946	252.857
Efemp2	257.481	216.48	362.044	241.766	338.766	206.413
Gsto1	331.755	246.193	331.754	237.597	230.187	240.816
Nifk	243.617	229.214	302.906	241.766	277.093	301.02
Tti1	214.898	313.259	213.476	260.523	257.115	298.44
Scaf8	282.239	260.625	161.55	257.397	290.991	293.279
Hnrnpul2	221.83	217.329	200.495	245.934	379.592	287.259
Grm2	83.1862	207.99	497.631	202.166	290.123	363.804
G6pc3	276.297	253.833	271.173	243.85	285.78	254.577
Mrpl43	283.229	275.906	236.555	258.439	243.217	276.938
Bax	204.004	259.776	380.796	251.144	257.983	266.617
Zic4	214.898	224.969	60.5811	204.25	459.506	321.661
Tmem86a	334.725	227.516	649.084	156.314	224.975	135.029
Rnf182	213.907	277.604	134.144	263.65	266.67	366.384
Hapstr1	186.179	232.61	287.039	311.586	231.056	340.582
Kank1	261.442	278.453	284.154	244.892	288.386	227.915
Mn1	120.818	465.219	587.06	386.616	79.9141	68.8045
B4galt4	204.995	258.078	318.772	284.491	278.831	252.857
Plekhm3	204.004	285.244	197.61	277.197	278.831	303.6
Gm13493	328.784	269.114	275.5	264.692	194.573	258.877
Dip2a	205.985	258.927	152.895	347.017	245.823	329.402
1700123O20Rik	234.704	285.244	201.937	285.533	299.678	245.976
Synj2	221.83	248.74	395.22	271.986	284.911	204.693
Tomm40l	220.84	309.863	323.099	280.323	211.946	251.136
Dusp22	198.062	288.64	249.537	294.912	251.034	285.539
Srrm1	389.193	221.573	206.264	214.671	300.546	229.635
Cacna2d1	174.295	249.589	654.853	358.48	152.879	147.93
Krr1	228.762	286.942	233.67	261.565	249.297	298.44
Wdr75	230.743	288.64	232.228	286.576	236.268	287.259
Gnaz	312.939	271.661	408.202	245.934	215.421	182.332
Dcaf1	165.382	251.286	232.228	246.976	322.262	329.402
Mblac2	142.605	295.431	288.482	258.439	307.495	275.218
Siae	254.51	348.066	346.178	254.271	214.552	184.912
Ocln	189.15	268.265	134.144	262.607	337.029	320.801
Maz	196.082	266.567	304.348	296.996	289.254	233.075
Lmf2	259.462	288.64	233.67	229.26	305.758	237.376
Ufm1	292.142	217.329	212.034	285.533	283.174	269.198
Txnl4b	302.045	241.099	349.063	295.954	195.442	233.075
Zc4h2	257.481	211.386	181.743	327.217	320.525	251.136
Extl1	306.997	271.661	726.974	230.303	114.659	105.787
Rngtt	129.731	271.661	222.131	319.923	310.101	293.279
Atg14	239.655	266.567	230.785	237.597	256.246	319.081
Arhgap20	178.256	232.61	240.882	224.05	391.753	276.938
Ano6	227.772	251.286	268.288	265.734	364.825	190.932
Flt3	248.568	209.688	28.8482	212.587	354.402	411.107
Smad5	208.956	279.301	285.597	243.85	261.458	288.119
St3gal6	217.869	281.848	237.997	251.144	311.839	250.276
Ascc1	320.861	262.323	262.518	285.533	231.056	216.734
Fbxo8	259.462	252.984	229.343	288.66	264.933	263.177
Tmem51	126.76	241.099	85.1021	238.639	435.184	348.323
Ntn1	234.704	214.782	53.3691	152.146	445.608	360.364
Mrps30	337.696	258.927	222.131	228.218	225.844	280.378
Agl	241.636	239.401	256.749	281.365	266.67	277.798
Bicd1	235.694	286.093	180.301	273.028	234.53	319.941
Mapk1ip1	314.919	295.431	206.264	233.429	233.662	259.737
Dcaf13	262.433	257.229	178.859	248.018	303.152	279.518
Entrep3	283.229	209.688	321.657	263.65	276.225	237.376
Gatc	254.51	280.999	262.518	267.818	242.348	255.437
Dusp6	259.462	194.407	522.152	178.198	253.64	246.836
Atg2b	224.801	247.891	125.49	234.471	317.919	349.183
Dnajc16	285.21	252.984	210.592	252.186	260.589	282.098
Wdr73	266.394	247.042	330.311	253.229	266.67	226.195
Snrpa1	376.319	203.746	210.592	234.471	275.356	252.857
Lrp12	273.326	248.74	223.573	206.334	284.911	301.88
Mmp17	142.605	224.12	656.296	191.745	238.874	238.236
Gnb2	280.258	278.453	396.662	213.629	236.268	202.973
Brsk2	260.452	218.178	282.712	339.722	208.471	272.638
Fhip2b	276.297	288.64	188.955	251.144	219.764	305.32
Exog	189.15	285.244	201.937	295.954	306.627	253.717
Mms19	220.84	223.271	252.421	235.513	335.292	280.378
Dusp10	307.987	208.839	20.1937	183.408	340.503	394.766
Vcam1	217.869	249.589	496.188	258.439	292.729	133.309
Chchd7	323.832	263.172	165.877	268.86	248.429	258.877
Nop2	244.607	307.316	206.264	246.976	236.268	288.979
Gpatch1	275.307	223.271	164.435	267.818	290.123	300.16
Pfkfb4	227.772	274.208	256.749	196.956	268.407	314.781
Lhx1	261.442	184.22	5.76963	234.471	403.914	360.364
Sh2d3c	269.365	270.812	187.513	291.786	256.246	255.437
S100a6	235.694	138.377	1149.6	146.935	117.265	102.347
Atxn2	234.704	224.12	253.864	245.934	304.89	282.958
Mto1	267.384	248.74	229.343	281.365	244.085	275.218
Sp4	229.752	252.984	92.3141	298.039	285.78	329.402
Zfp397	152.508	269.963	210.592	256.355	338.766	290.699
Nip7	279.268	271.661	340.408	227.176	250.166	212.434
Slc12a2	256.491	241.099	167.319	300.123	313.576	243.396
Nipal3	312.939	238.552	171.647	318.88	198.048	292.419
Ddit3	266.394	279.301	272.615	261.565	207.603	269.198
Pros1	265.404	244.495	637.544	185.493	243.217	115.248
Map3k13	233.714	278.453	95.1989	233.429	256.246	379.285
Pip4k2a	375.328	236.854	302.906	270.944	183.281	215.014
Dlgap3	253.52	148.565	801.979	200.082	171.989	182.332
Grin2b	74.2734	183.371	1182.77	300.123	83.3886	79.1252
Abcb10	317.89	310.712	155.78	219.882	261.458	240.816
Gm10132	296.103	221.573	499.073	252.186	200.654	178.892
Tmem204	203.014	260.625	119.72	243.85	352.664	302.74
Slc2a6	273.326	258.927	291.366	195.913	292.729	239.096
Unc5c	137.653	250.437	79.3324	278.239	379.592	338.002
Rnase4	266.394	188.465	751.495	215.713	192.836	124.708
Lrp8	222.82	218.178	213.476	202.166	318.788	338.862
Cdk5rap2	250.549	271.661	103.853	274.07	282.305	302.74
6030458C11Rik	197.072	261.474	256.749	263.65	244.954	313.921
Arid2	183.208	224.969	170.204	266.776	342.241	315.641
Dgcr8	263.423	252.984	201.937	268.86	264.064	273.498
Ldlrad3	249.559	280.15	174.531	242.808	260.589	298.44
Plce1	316.9	206.293	151.453	304.291	282.305	256.297
Cd38	355.522	307.316	227.9	232.387	210.209	204.693
C87436	216.878	247.891	154.338	300.123	279.699	304.46
Foxk2	174.295	222.422	282.712	262.607	278.831	322.521
Avpi1	327.793	260.625	249.537	202.166	258.852	239.956
Plod3	257.481	247.042	383.681	201.124	254.509	239.096
Snrpd2	281.249	236.854	351.948	301.165	195.442	223.615
Slc35f5	222.82	265.718	287.039	227.176	240.611	299.3
Rab9	268.375	248.74	242.325	304.291	218.026	262.317
Scrg1	385.231	236.005	447.147	199.04	151.142	204.693
Pecam1	251.539	258.927	385.123	245.934	246.691	200.393
Kcnb1	190.14	180.824	556.77	312.628	233.662	187.492
Spty2d1	225.791	205.444	157.222	251.144	327.474	327.681
Ppfia3	207.966	256.38	664.95	229.26	145.93	186.632
Pcdhb9	318.88	223.271	294.251	256.355	277.962	191.793
Mrpl21	252.53	323.446	271.173	279.281	190.23	229.635
Poll	284.22	293.733	194.725	289.702	187.624	270.918
Arl16	335.716	236.005	390.893	240.723	230.187	165.131
Mccc1	276.297	267.416	181.743	239.681	291.86	247.696
Per3	240.646	200.35	262.518	270.944	272.75	290.699
Aldh18a1	182.217	279.301	237.997	216.755	353.533	240.816
Col3a1	97.0506	236.854	1116.42	78.157	233.662	66.2243
Faim	241.636	261.474	262.518	295.954	218.895	259.737
Epha7	218.859	135.83	480.322	228.218	290.123	261.457
Smim19	314.919	276.755	175.974	278.239	193.705	270.918
Sik3	369.386	219.876	275.5	236.555	238.874	211.574
Vps13c	169.343	255.531	161.55	278.239	301.415	320.801
Rnd1	345.619	243.646	148.568	255.313	245.823	261.457
Sac3d1	261.442	292.036	201.937	186.535	258.852	297.579
Kcnc4	420.883	213.084	207.707	200.082	195.442	286.399
Nprl3	326.803	212.235	291.366	203.208	271.013	241.676
Ulk2	196.082	210.537	425.51	289.702	253.64	222.755
Rb1cc1	221.83	277.604	243.767	291.786	214.552	276.938
Zfp46	155.479	247.891	232.228	274.07	290.123	311.34
Tom1l1	163.401	247.042	317.33	310.544	282.305	232.215
Gatb	239.655	280.999	271.173	228.218	216.289	291.559
Cavin3	205.985	271.661	338.966	243.85	237.136	256.297
Pdlim7	260.452	224.12	442.819	248.018	213.683	215.014
Golm2	261.442	195.256	291.366	246.976	288.386	259.737
Snapc3	194.101	201.199	222.131	263.65	341.372	287.259
Brpf1	208.956	195.256	115.393	231.345	389.147	323.381
Gtf2h2	319.871	234.308	239.44	205.292	285.78	237.376
Spsb3	304.026	296.28	109.623	262.607	257.983	245.976
Zfyve19	243.617	305.619	223.573	259.481	263.195	217.594
Mrpl19	230.743	269.963	253.864	226.134	260.589	276.938
Lclat1	207.966	258.078	259.633	221.966	323.131	245.976
Cryz	250.549	256.38	307.233	292.828	201.522	243.396
Paip2b	345.619	192.71	219.246	329.301	153.748	294.999
Slco2b1	254.51	248.74	726.974	154.23	184.15	129.008
Gramd1a	321.851	249.589	325.984	257.397	204.128	203.833
Imp3	259.462	244.495	330.311	251.144	243.217	227.055
Crhr1	163.401	254.682	132.702	240.723	323.999	346.603
1810055G02Rik	208.956	251.286	236.555	235.513	297.072	279.518
Selenoi	196.082	227.516	187.513	338.68	271.013	283.819
Optn	321.851	217.329	216.361	255.313	306.627	200.393
Pcsk7	211.927	245.344	162.992	224.05	309.233	322.521
Pfdn6	313.929	265.718	272.615	239.681	181.544	261.457
Efcab2	245.597	250.437	204.822	315.754	258.852	236.515
Ttc13	245.597	269.114	263.961	190.703	304.89	239.956
Ralbp1	293.132	196.105	278.385	215.713	249.297	298.44
Entr1	289.171	254.682	268.288	195.913	230.187	282.958
Ggh	234.704	292.036	353.39	261.565	224.107	193.513
Eps8	148.547	262.323	187.513	239.681	317.05	323.381
Rapgef5	269.365	200.35	471.667	299.081	199.785	178.892
Ppp1r12c	256.491	224.969	288.482	227.176	290.991	242.536
Zfand3	237.675	271.661	336.081	213.629	242.348	242.536
Rab10	218.859	286.093	318.772	225.092	199.785	286.399
Max	217.869	245.344	138.471	382.448	206.734	299.3
Prkag1	289.171	219.027	222.131	256.355	272.75	252.857
Rrbp1	239.655	234.308	331.754	244.892	289.254	207.274
Eml2	478.321	224.969	98.0838	388.701	119.002	198.673
Ifit3	338.687	171.486	422.626	177.156	240.611	234.795
Miga1	263.423	295.431	243.767	238.639	213.683	256.297
Cdk10	356.512	234.308	364.929	236.555	185.018	195.233
Anln	691.238	237.703	87.9869	195.913	115.528	168.571
Doc2b	180.237	224.12	37.5026	293.87	365.694	327.681
Pcyt1b	364.435	290.338	274.058	228.218	182.413	194.373
Phc2	224.801	245.344	217.804	223.008	304.89	277.798
Tmed1	209.946	276.755	262.518	259.481	271.013	234.795
Prkca	215.888	254.682	487.534	243.85	184.15	216.734
Cnnm2	285.21	240.25	148.568	249.06	264.933	288.979
Wdr26	226.781	225.818	389.45	244.892	236.268	241.676
Bpnt2	243.617	261.474	246.652	283.449	225.844	254.577
Capn5	274.316	243.646	356.275	249.06	207.603	227.055
Ciao2a	262.433	246.193	311.56	262.607	224.107	233.935
Srsf1	231.733	242.797	219.246	251.144	313.576	239.956
Plpp1	339.677	238.552	362.044	251.144	218.895	159.11
Mrpl16	267.384	214.782	307.233	263.65	221.501	265.757
Cdh11	171.324	185.069	450.031	212.587	320.525	237.376
Slc46a1	259.462	281.848	271.173	196.956	232.793	269.198
Trim8	261.442	204.595	333.196	226.134	245.823	271.778
Irs1	198.062	246.193	115.393	281.365	300.546	313.06
Sardh	223.811	235.157	278.385	264.692	231.925	286.399
Tfdp2	271.345	227.516	323.099	255.313	255.378	209.854
Arsg	341.658	288.64	141.356	288.66	194.573	227.915
Ypel4	385.231	214.782	230.785	255.313	211.946	221.034
Rsu1	273.326	230.912	399.547	227.176	211.077	223.615
Gcc1	174.295	266.567	204.822	195.913	310.97	316.501
Pan2	231.733	205.444	98.0838	206.334	355.27	339.722
Med16	208.956	240.25	400.989	237.597	222.37	249.416
Grin2c	152.508	370.138	75.0052	171.945	233.662	403.366
Gpr137b	176.276	240.25	313.003	225.092	266.67	295.859
Coa8	240.646	258.078	360.602	240.723	218.895	227.915
Zfp704	170.334	230.063	259.633	295.954	242.348	307.9
Usp38	269.365	247.891	232.228	219.882	271.882	252.857
Acat2	350.57	241.099	222.131	296.996	189.362	212.434
Akr1b10	299.074	271.661	324.542	254.271	201.522	187.492
Ankrd13c	183.208	304.77	350.505	245.934	182.413	264.037
Cdkn1b	227.772	253.833	135.586	308.459	251.034	285.539
Alkbh8	188.159	264.869	194.725	253.229	291.86	278.658
Afdn	202.024	211.386	217.804	257.397	291.86	303.6
Car14	757.589	164.694	90.8717	199.04	211.077	71.3847
Tgfbr3	228.762	184.22	222.131	218.84	374.38	253.717
Sorcs2	222.82	321.748	318.772	355.354	157.222	164.271
Morc2a	233.714	264.021	187.513	258.439	263.195	266.617
Dync2i2	238.665	246.193	392.335	306.375	170.252	209.854
B4galt7	246.588	239.401	276.942	209.461	285.78	244.256
Tspan6	273.326	247.891	337.524	291.786	204.128	187.492
Zfp719	99.0312	269.963	144.241	279.281	343.109	304.46
Fstl4	246.588	129.039	395.22	150.061	339.635	279.518
Lrrc61	337.696	247.042	199.052	224.05	205.866	268.338
Arid4a	156.469	231.761	197.61	233.429	320.525	320.801
Gart	266.394	238.552	197.61	252.186	249.297	273.498
St6gal1	237.675	203.746	509.17	229.26	250.166	165.991
Ptprf	333.735	317.504	470.225	204.25	154.616	104.927
Ptcd1	318.88	229.214	170.204	204.25	279.699	261.457
Elmod1	267.384	240.25	248.094	265.734	233.662	243.396
Syvn1	317.89	169.788	199.052	187.577	311.839	287.259
Shprh	125.77	195.256	126.932	236.555	366.562	375.845
Fyn	188.159	275.906	291.366	210.503	285.78	243.396
Stard4	198.062	265.718	121.162	310.544	211.946	337.142
Slc44a1	307.987	255.531	170.204	289.702	233.662	217.594
Rasl11b	239.655	236.005	285.597	168.819	293.597	268.338
Thap12	248.568	207.141	271.173	252.186	289.254	233.935
Gatd3a	252.53	271.661	284.154	261.565	178.938	258.877
Nf1	229.752	198.652	178.859	294.912	311.839	256.297
Fn3k	220.84	325.993	181.743	265.734	209.34	258.877
Otub2	167.363	252.984	493.304	224.05	211.077	225.335
Epha8	175.285	225.818	2.88482	187.577	429.972	350.903
Nsmce1	236.685	275.906	317.33	271.986	216.289	201.253
Mbtps2	207.966	251.286	161.55	237.597	278.831	309.62
Mmp16	167.363	260.625	274.058	301.165	218.895	275.218
Eefsec	257.481	260.625	328.869	182.366	212.815	268.338
Samd12	207.966	230.063	258.191	339.722	202.391	264.897
Gss	268.375	224.969	105.296	275.113	264.933	298.44
Rufy1	266.394	224.12	181.743	245.934	244.954	299.3
Cux2	194.101	172.335	771.688	206.334	132.901	205.553
Pxn	266.394	203.746	196.168	227.176	276.225	294.139
Tsen2	238.665	260.625	217.804	237.597	244.954	270.058
Smpd4	310.958	175.731	235.113	205.292	297.941	257.157
Nbdy	280.258	252.135	233.67	276.155	184.15	260.597
Lamtor4	283.229	235.157	271.173	262.607	223.238	225.335
Tgfb3	299.074	214.782	223.573	246.976	273.619	223.615
Stxbp6	199.053	368.44	666.393	330.343	43.4316	49.8833
Gm10076	200.043	218.178	669.277	240.723	138.112	178.892
E4f1	285.21	263.172	161.55	221.966	287.517	229.635
Csrnp3	243.617	215.631	419.741	335.554	166.777	184.912
Fam219b	244.607	236.854	288.482	332.428	191.099	219.314
Fam135b	159.44	219.027	164.435	316.796	312.707	277.798
Col9a3	155.479	277.604	160.107	255.313	279.699	307.04
Celsr3	230.743	201.199	99.5262	239.681	316.182	331.982
N4bp2l1	378.299	207.99	139.914	242.808	236.268	248.556
Zfp212	322.842	269.963	124.047	218.84	220.632	278.658
Nup93	217.869	237.703	180.301	224.05	304.89	281.238
Rpp30	266.394	274.208	129.817	251.144	251.034	263.177
Phf3	188.159	224.969	209.149	308.459	292.729	244.256
Gm10033	142.605	250.437	279.827	228.218	297.941	276.938
Med4	268.375	247.891	217.804	195.913	245.823	285.539
Brd4	258.471	193.558	276.942	305.333	234.53	234.795
Tfap2b	292.142	217.329	20.1937	195.913	347.452	312.2
Tmem14a	222.82	235.157	398.105	278.239	171.989	234.795
Zfp954	195.091	282.697	193.283	242.808	204.997	329.402
Heatr5b	220.84	206.293	168.762	232.387	332.686	280.378
Skil	196.082	238.552	470.225	210.503	202.391	235.655
Zdhhc7	230.743	303.921	351.948	170.903	134.638	309.62
Wdyhv1	243.617	238.552	246.652	242.808	253.64	249.416
Dph7	281.249	241.099	222.131	267.818	226.713	233.935
Vapb	265.404	314.957	194.725	227.176	225.844	223.615
Nup62	304.026	191.012	168.762	228.218	326.605	230.495
Shmt2	243.617	216.48	106.738	184.45	370.906	286.399
Zc3h7a	169.343	236.005	203.38	225.092	317.05	293.279
Atmin	255.5	225.818	289.924	243.85	206.734	270.058
Dcakd	186.179	216.48	268.288	232.387	297.941	270.918
Arfgap3	269.365	191.012	256.749	231.345	288.386	241.676
Retsat	332.745	243.646	307.233	209.461	222.37	185.772
Fam13c	129.731	249.589	416.856	232.387	244.954	248.556
Zfp952	204.004	239.401	203.38	267.818	248.429	288.979
Dcun1d1	252.53	251.286	190.398	268.86	234.53	254.577
Zfp239	242.626	241.948	256.749	276.155	213.683	247.696
Hook3	242.626	213.933	209.149	298.039	247.56	252.857
Galk2	224.801	284.395	366.372	185.493	226.713	215.874
Gng11	196.082	285.244	213.476	318.88	213.683	233.935
Kdelr1	253.52	223.271	328.869	234.471	174.595	286.399
Tcof1	235.694	226.667	165.877	208.419	304.89	288.119
Polr2d	240.646	252.984	193.283	215.713	294.466	245.116
Pfkfb3	273.326	244.495	248.094	282.407	181.544	248.556
Zfp292	186.179	245.344	164.435	243.85	239.742	347.463
Anxa3	131.711	196.954	631.775	185.493	304.021	149.65
Tbc1d19	278.278	247.042	261.076	248.018	207.603	235.655
Tsfm	236.685	284.395	141.356	229.26	274.487	254.577
Tmem44	187.169	275.057	634.66	282.407	116.397	125.568
Thumpd3	236.685	237.703	349.063	184.45	218.026	270.058
Stam2	190.14	272.51	271.173	251.144	231.056	252.857
Atxn7l3	194.101	283.546	413.971	284.491	176.332	179.752
Zfp385a	245.597	274.208	171.647	253.229	238.874	252.857
Rpap3	371.367	190.163	190.398	251.144	255.378	202.973
Chil1	240.646	321.748	561.097	241.766	99.8926	122.988
Mapkbp1	195.091	247.891	216.361	219.882	266.67	295.859
Psmd10	306.997	256.38	253.864	223.008	220.632	209.854
Pdcd10	272.336	235.157	305.791	309.502	210.209	169.431
Lztfl1	231.733	260.625	233.67	234.471	238.874	255.437
Oscp1	331.755	258.078	328.869	251.144	191.968	146.21
Ube2r2	249.559	240.25	262.518	245.934	244.954	227.055
Ipo8	245.597	185.918	295.694	264.692	239.742	255.437
Phf8	216.878	183.371	178.859	200.082	340.503	305.32
Pogz	171.324	199.501	173.089	254.271	335.292	292.419
Plekhm1	222.82	202.048	213.476	234.471	271.013	301.02
Zfp74	171.324	225.818	151.453	220.924	333.554	307.04
Erbin	307.987	202.897	412.529	268.86	184.15	164.271
Tsr3	328.784	221.573	165.877	223.008	287.517	209.854
Cd151	260.452	251.286	323.099	158.398	257.983	227.055
Ralgps2	196.082	209.688	317.33	243.85	255.378	259.737
Scnm1	273.326	256.38	220.688	240.723	232.793	227.915
Kdm3a	326.803	186.767	220.688	211.545	269.276	239.956
Knop1	222.82	220.725	246.652	270.944	239.742	260.597
Dhodh	256.491	252.984	191.84	219.882	263.195	249.416
Sidt1	241.636	174.882	272.615	245.934	270.144	264.897
Dvl1	292.142	201.199	278.385	233.429	237.136	233.075
Mon2	195.091	236.854	183.186	211.545	314.445	279.518
Atp11a	276.297	191.861	125.49	262.607	328.343	233.075
Tbc1d7	258.471	269.114	193.283	249.06	229.319	238.236
Siva1	203.014	290.338	170.204	244.892	286.648	225.335
1600012H06Rik	219.849	236.005	237.997	264.692	247.56	247.696
Tbcc	203.014	253.833	243.767	240.723	248.429	259.737
Crebl2	270.355	274.208	197.61	314.712	181.544	212.434
Junb	229.752	176.58	504.843	153.188	203.26	274.358
Ccdc6	260.452	229.214	271.173	251.144	178.069	276.938
Mrps11	258.471	279.301	210.592	252.186	217.158	223.615
Tor1b	172.314	249.589	315.887	197.998	233.662	293.279
Stk38l	266.394	235.157	268.288	216.755	229.319	243.396
Lrp3	269.365	301.374	173.089	194.871	247.56	228.775
Ints14	284.22	244.495	161.55	234.471	286.648	208.994
Txnrd2	303.035	202.897	262.518	225.092	221.501	246.836
Kctd5	233.714	320.051	207.707	221.966	168.514	276.078
Setdb1	187.169	240.25	180.301	211.545	282.305	308.76
Idua	237.675	245.344	328.869	185.493	248.429	226.195
Zfp316	237.675	310.712	206.264	201.124	184.15	283.819
Ctsc	127.75	268.265	876.984	137.556	161.565	97.1864
Arhgef40	166.372	237.703	226.458	262.607	304.021	238.236
Casp9	204.995	213.084	261.076	191.745	279.699	289.839
Ssbp1	267.384	236.005	256.749	227.176	252.772	212.434
Tor3a	250.549	207.99	452.916	210.503	197.179	206.413
Apip	211.927	262.323	138.471	201.124	284.042	294.139
Dhrs7b	214.898	276.755	253.864	279.281	184.15	242.536
Pop7	257.481	258.927	213.476	258.439	198.917	249.416
Sec22a	233.714	290.338	204.822	216.755	257.115	220.174
Rpl22l1	309.968	236.854	314.445	292.828	152.879	182.332
Zdhhc13	188.159	241.099	190.398	258.439	294.466	245.976
Sacs	215.888	190.163	204.822	302.207	240.611	282.098
Galnt15	461.485	139.226	72.1204	186.535	343.978	192.653
Atrip	384.241	196.954	178.859	215.713	237.136	219.314
Crebrf	255.5	217.329	193.283	268.86	209.34	285.539
Psme2	219.849	194.407	483.207	241.766	190.23	207.274
D3Ertd751e	185.188	223.271	250.979	278.239	222.37	283.819
2610044O15Rik8	160.431	296.28	141.356	284.491	257.115	257.157
Fgf11	200.043	214.782	57.6963	225.092	341.372	320.801
Spr	265.404	269.114	203.38	212.587	193.705	277.798
Klhdc8b	193.111	196.954	439.934	265.734	213.683	207.274
Cog5	272.336	220.725	144.241	220.924	259.721	282.098
Cbln2	136.663	550.962	383.681	424.132	10.4236	1.72011
Tmed5	204.995	264.869	323.099	186.535	236.268	239.956
Zfp956	246.588	215.631	122.605	285.533	303.152	225.335
Ddx39a	242.626	194.407	188.955	251.144	264.064	277.798
Rwdd4a	226.781	231.761	210.592	271.986	269.276	218.454
Fam104a	270.355	281.848	222.131	190.703	198.048	260.597
Med10	319.871	177.429	256.749	234.471	267.538	197.813
Cd82	348.59	257.229	373.584	184.45	158.96	170.291
Bcar3	278.278	226.667	147.126	244.892	227.581	279.518
Gm3764	265.404	163.846	191.84	196.956	290.991	303.6
Cttnbp2nl	247.578	205.444	439.934	210.503	199.785	208.134
Cryl1	199.053	244.495	317.33	207.376	202.391	283.819
Tmcc3	408.009	235.157	158.665	208.419	202.391	204.693
Stx8	293.132	217.329	229.343	226.134	216.289	251.136
Cd53	144.586	213.933	1038.53	112.546	123.346	86.0056
Tmem8b	215.888	290.338	389.45	181.324	178.069	222.755
Fut11	168.353	213.933	363.487	243.85	241.479	242.536
Zkscan17	315.91	212.235	180.301	180.282	267.538	251.996
Frat1	506.049	165.543	121.162	224.05	162.434	237.376
S100a13	250.549	264.021	455.801	225.092	160.697	159.97
Mtg1	272.336	228.365	282.712	196.956	220.632	244.256
Adck2	252.53	284.395	155.78	261.565	206.734	239.956
Myo1c	204.004	186.767	200.495	229.26	299.678	288.979
Taf3	215.888	203.746	139.914	267.818	295.335	269.198
Pip5k1a	213.907	229.214	337.524	225.092	242.348	215.014
Stt3b	198.062	255.531	217.804	263.65	276.225	208.134
Rtel1	229.752	189.314	34.6178	183.408	406.519	293.279
Slbp	287.19	269.114	152.895	242.808	229.319	218.454
Nrp1	151.518	243.646	484.649	284.491	249.297	110.087
Natd1	235.694	275.057	201.937	193.829	260.589	237.376
Adgre1	120.818	200.35	1042.86	79.1991	157.222	108.367
Hat1	257.481	241.099	144.241	252.186	251.034	247.696
Cap1	218.859	237.703	452.916	255.313	157.222	190.932
Sin3a	202.024	241.099	210.592	186.535	286.648	275.218
Akt1s1	324.822	224.12	263.961	199.04	203.26	225.335
Pcdh17	260.452	251.286	317.33	263.65	169.383	202.113
Hapln2	670.441	241.099	23.0785	186.535	119.002	143.629
Bud31	244.607	228.365	250.979	253.229	199.785	255.437
Arih1	174.295	266.567	239.44	280.323	231.925	230.495
Bysl	211.927	285.244	227.9	246.976	207.603	237.376
Snx8	244.607	249.589	310.118	209.461	224.975	208.994
Neto2	158.45	261.474	138.471	219.882	370.037	221.895
Thoc7	270.355	267.416	206.264	253.229	217.158	202.113
Adssl1	564.478	260.625	147.126	214.671	79.0454	157.39
Nsmce2	265.404	241.099	245.209	243.85	202.391	232.215
Ndufaf4	256.491	278.453	173.089	203.208	202.391	276.938
Pycrl	215.888	224.12	271.173	219.882	244.085	253.717
Ankrd50	209.946	259.776	233.67	235.513	257.115	218.454
Tyw1	222.82	184.22	226.458	235.513	256.246	288.979
Agk	213.907	237.703	200.495	210.503	269.276	264.897
Cnep1r1	155.479	214.782	197.61	304.291	231.925	300.16
Ppp1r13b	330.764	203.746	274.058	239.681	230.187	168.571
Rnd2	425.834	255.531	201.937	296.996	126.82	130.729
Gm20300	217.869	242.797	325.984	289.702	165.909	216.734
Rp9	235.694	263.172	190.398	261.565	233.662	217.594
Slc11a2	276.297	219.027	236.555	179.24	245.823	255.437
Ubn2	184.198	191.012	175.974	250.102	265.801	320.801
Ccdc157	270.355	238.552	346.178	211.545	201.522	191.793
Chst8	274.316	324.295	49.0419	160.482	290.123	232.215
Pip5k1b	205.985	199.501	43.2722	208.419	318.788	353.483
Fbxl3	346.609	168.939	186.071	214.671	211.946	276.938
Unc79	125.77	283.546	295.694	269.902	231.056	222.755
Cdh18	257.481	243.646	49.0419	238.639	194.573	357.783
Smad2	201.033	178.278	214.919	275.113	311.839	227.915
Tmed7	198.062	222.422	300.021	237.597	258.852	218.454
Ndc1	321.851	205.444	194.725	273.028	223.238	196.093
Hdac8	209.946	213.084	119.72	231.345	259.721	327.681
Prox1	214.898	244.495	43.2722	205.292	290.123	327.681
Tmem141	166.372	261.474	354.832	263.65	220.632	187.492
Pdgfra	275.307	210.537	439.934	245.934	212.815	116.108
Lnpk	199.053	210.537	190.398	251.144	248.429	290.699
Map9	211.927	215.631	429.838	235.513	192.836	199.533
Rtn4ip1	225.791	254.682	152.895	177.156	274.487	280.378
Rassf5	319.871	275.906	233.67	185.493	168.514	226.195
Tmem168	178.256	228.365	219.246	275.113	243.217	258.017
Fah	330.764	196.954	204.822	229.26	250.166	196.953
Pdlim4	151.518	149.414	693.798	181.324	193.705	204.693
Ccdc115	226.781	234.308	284.154	208.419	251.903	216.734
Bicdl1	230.743	239.401	250.979	246.976	252.772	194.373
Bag4	200.043	269.963	245.209	229.26	159.828	300.16
Ercc5	285.21	223.271	193.283	228.218	218.026	246.836
Dars2	242.626	244.495	242.325	208.419	267.538	200.393
Manf	213.907	259.776	320.215	264.692	173.726	209.854
Tbc1d5	339.677	220.725	232.228	161.524	223.238	228.775
Commd10	203.014	224.969	357.717	232.387	206.734	226.195
Ndufaf1	237.675	240.25	248.094	230.303	233.662	220.174
Sgsm2	158.45	231.761	721.204	210.503	143.324	121.268
Anks1	272.336	224.969	266.846	200.082	161.565	290.699
Angel1	237.675	292.036	196.168	206.334	207.603	242.536
9330159F19Rik	235.694	210.537	223.573	238.639	262.327	228.775
Drp2	218.859	220.725	400.989	174.03	245.823	196.093
Fam76a	209.946	247.891	276.942	281.365	215.421	191.793
Ehd4	323.832	216.48	307.233	204.25	192.836	191.793
Msl3	235.694	231.761	248.094	197.998	230.187	256.297
Pigo	252.53	222.422	129.817	227.176	257.115	270.918
Mast3	233.714	157.903	833.712	180.282	106.842	120.408
Lsm12	224.801	239.401	219.246	231.345	214.552	263.177
Tmem191	187.169	217.329	638.987	259.481	125.952	132.449
Mga	136.663	226.667	216.361	237.597	274.487	288.979
AU022252	241.636	158.752	311.56	220.924	230.187	267.477
Zfp61	269.365	215.631	99.5262	188.619	286.648	282.958
Blvrb	253.52	217.329	416.856	177.156	234.53	166.851
Sirt7	221.83	235.157	258.191	177.156	244.085	261.457
Rab37	436.728	230.912	77.89	149.019	238.874	215.014
Pld4	195.091	249.589	861.118	130.262	109.448	82.5654
Epc1	212.917	260.625	132.702	213.629	246.691	285.539
Mfsd6	329.774	229.214	191.84	292.828	178.069	182.332
Lmnb2	216.878	206.293	115.393	235.513	275.356	300.16
Ophn1	197.072	219.027	294.251	249.06	251.903	208.994
Exosc9	285.21	183.371	207.707	271.986	224.975	227.915
Rhbdd3	291.152	242.797	268.288	239.681	198.917	178.892
Lamb1	186.179	197.803	226.458	204.25	270.144	299.3
Ppil1	179.246	261.474	302.906	230.303	210.209	233.075
Gm33989	125.77	230.912	155.78	226.134	276.225	335.422
Mir124a-1hg	257.481	157.903	66.3508	199.04	349.19	298.44
Fubp3	185.188	266.567	250.979	228.218	215.421	248.556
Cbl	215.888	219.876	359.16	229.26	217.158	202.113
Timm9	260.452	255.531	210.592	227.176	223.238	210.714
Gtf2e1	172.314	212.235	325.984	229.26	244.085	239.956
Bmp7	140.624	62.8216	444.262	200.082	537.683	80.8453
Znhit1	217.869	273.359	268.288	233.429	180.675	231.355
Smap2	264.413	207.141	370.699	177.156	211.077	212.434
Slc30a3	182.217	28.864	1650.11	36.4733	14.7667	12.0408
Kat8	233.714	191.861	204.822	270.944	257.983	229.635
2610035D17Rik	260.452	256.38	154.338	227.176	234.53	230.495
Kif2a	234.704	196.105	227.9	253.229	245.823	237.376
Asb1	116.857	252.984	287.039	256.355	220.632	268.338
Snrnp25	245.597	236.005	359.16	227.176	192.836	182.332
Coq6	302.045	258.078	112.508	224.05	214.552	239.096
Adal	236.685	225.818	122.605	219.882	249.297	290.699
Prps2	260.452	241.099	367.814	241.766	159.828	178.892
Ube2d-ps	199.053	265.718	201.937	223.008	235.399	246.836
Tspo	228.762	159.601	623.12	176.114	241.479	110.087
Mvb12b	249.559	204.595	287.039	249.06	217.158	209.854
Dpy30	205.985	252.984	229.343	254.271	215.421	230.495
Zfp37	234.704	186.767	210.592	266.776	269.276	219.314
Polr2i	245.597	246.193	207.707	260.523	208.471	216.734
Rapgef6	240.646	273.359	141.356	239.681	214.552	244.256
Nrk	182.217	218.178	0	210.503	366.562	307.9
Xpo6	244.607	190.163	351.948	167.777	268.407	204.693
Nudt5	181.227	219.876	245.209	200.082	281.437	252.857
Cacna1b	205.985	210.537	243.767	238.639	254.509	236.515
Ak2	264.413	226.667	269.73	217.797	209.34	215.874
Nipa2	184.198	242.797	325.984	176.114	238.874	240.816
Lrrc4	209.946	247.042	135.586	236.555	240.611	275.218
Sec23ip	170.334	251.286	222.131	177.156	270.144	273.498
C2cd3	162.411	233.459	200.495	215.713	251.034	298.44
Zfp367	194.101	246.193	328.869	233.429	200.654	216.734
Ube2i	304.026	203.746	252.421	209.461	207.603	222.755
Acsl5	244.607	224.12	650.526	212.587	117.265	103.207
Abt1	277.287	219.876	227.9	219.882	227.581	215.014
Cdh4	78.2346	249.589	275.5	300.123	214.552	275.218
Ttc39b	220.84	196.954	129.817	216.755	310.97	264.897
Rpa2	280.258	187.616	196.168	264.692	231.925	221.034
Nat8f1	151.518	308.165	144.241	209.461	276.225	243.396
Zfp329	140.624	264.869	150.01	248.018	284.911	252.857
Thap7	217.869	264.869	294.251	199.04	179.807	244.256
Adgrf5	230.743	219.027	236.555	160.482	277.093	249.416
Arhgef37	308.977	236.005	43.2722	204.25	261.458	258.877
Tcea1	185.188	235.157	237.997	278.239	217.158	233.075
Grm7	210.936	224.969	225.016	302.207	210.209	215.874
LTO1	215.888	227.516	242.325	213.629	261.458	221.034
Blzf1	199.053	219.027	174.531	223.008	253.64	283.819
Tgfbr1	148.547	241.099	752.937	142.767	140.718	138.469
Prpf4	281.249	212.235	73.5628	185.493	295.335	269.198
Dynll2	229.752	292.036	242.325	286.576	145.061	197.813
Pomt2	197.072	231.761	144.241	249.06	284.911	238.236
Tmem181a	147.556	236.854	157.222	260.523	238.874	304.46
Epha4	152.508	116.305	656.296	241.766	238.005	140.189
Sema4a	189.15	298.827	347.62	243.85	185.018	158.25
Zfp267	217.869	265.718	175.974	245.934	229.319	222.755
Fam3c	209.946	174.882	490.419	251.144	158.091	200.393
Galnt7	136.663	169.788	100.969	233.429	284.911	390.466
Fos	153.498	181.673	124.047	306.375	161.565	411.967
Rc3h2	163.401	224.12	222.131	263.65	212.815	285.539
Abtb2	347.599	199.501	186.071	245.934	201.522	196.953
Ccdc28b	278.278	264.869	129.817	177.156	245.823	237.376
Sord	263.423	252.135	199.052	270.944	201.522	187.492
Psenen	283.229	222.422	243.767	232.387	193.705	213.294
Hmbs	213.907	236.854	276.942	184.45	296.203	177.172
Kdm3b	159.44	190.163	194.725	215.713	325.737	265.757
Gabpb1	174.295	237.703	144.241	238.639	310.97	229.635
Ttl	185.188	219.027	341.851	201.124	258.852	203.833
Ubxn6	255.5	264.869	183.186	244.892	200.654	212.434
Lgr4	191.13	182.522	188.955	277.197	337.898	184.912
Txndc12	220.84	221.573	207.707	241.766	257.983	216.734
Gpr19	207.966	264.869	175.974	227.176	262.327	210.714
Mrpl54	226.781	249.589	265.403	270.944	158.96	222.755
Tank	225.791	214.782	297.136	243.85	211.946	208.994
Tmem164	201.033	192.71	314.445	214.671	272.75	206.413
Saal1	137.653	227.516	152.895	207.376	305.758	295.859
Mrpl52	200.043	241.948	395.22	266.776	160.697	177.172
Lmf1	275.307	240.25	187.513	200.082	251.903	202.113
Cep72	138.644	175.731	28.8482	257.397	345.715	339.722
Fgd4	106.954	192.71	256.749	266.776	250.166	301.02
Lonp1	204.004	249.589	242.325	199.04	218.026	255.437
Pomgnt1	198.062	227.516	266.846	234.471	218.895	237.376
Cdr2l	234.704	224.969	40.3874	245.934	248.429	304.46
Zdhhc16	214.898	241.099	213.476	205.292	274.487	209.854
Chd8	198.062	193.558	170.204	215.713	330.948	233.075
Gga1	219.849	229.214	175.974	224.05	231.925	265.757
Plin2	201.033	181.673	474.552	175.072	273.619	149.65
Lgals3	253.52	216.48	908.717	52.1046	50.3806	132.449
Tmem205	251.539	181.673	320.215	201.124	263.195	186.632
Aggf1	167.363	297.129	255.306	237.597	112.053	301.02
Sarnp	277.287	223.271	230.785	225.092	190.23	227.055
Tysnd1	200.043	241.099	193.283	187.577	238.874	280.378
Vwa5a	280.258	214.782	360.602	229.26	195.442	146.21
Mapk7	175.285	247.042	119.72	230.303	254.509	288.979
Med13	131.711	190.163	207.707	231.345	309.233	276.938
Dtnb	223.811	245.344	321.657	216.755	181.544	211.574
Shisa9	148.547	297.129	190.398	350.143	138.981	234.795
Kdm2a	184.198	225.818	203.38	243.85	227.581	268.338
Dhx40	204.004	258.927	285.597	245.934	153.748	239.096
Zfp277	172.314	230.063	295.694	221.966	263.195	201.253
Grik1	240.646	184.22	51.9267	230.303	299.678	290.699
B3galt1	212.917	202.897	284.154	269.902	200.654	221.895
Haus2	329.774	230.912	266.846	194.871	184.15	180.612
Pan3	261.442	207.141	132.702	232.387	205.866	291.559
Lsg1	230.743	252.135	167.319	196.956	249.297	238.236
Fam210a	206.975	269.114	193.283	216.755	215.421	243.396
As3mt	182.217	273.359	353.39	219.882	161.565	215.874
Ormdl1	193.111	241.099	148.568	236.555	241.479	267.477
Syncrip	168.353	224.12	219.246	230.303	280.568	230.495
Rrs1	173.305	271.661	213.476	210.503	250.166	227.055
Mfap1b	254.51	247.891	175.974	186.535	224.975	247.696
Fpgt	193.111	240.25	190.398	240.723	211.946	268.338
Traf3	212.917	299.676	227.9	206.334	201.522	207.274
Ubac1	161.421	247.042	167.319	217.797	223.238	309.62
Rab3b	516.943	85.743	435.607	165.693	112.053	157.39
Nat8f4	227.772	291.187	162.992	220.924	206.734	223.615
Zfp120	164.392	270.812	167.319	215.713	232.793	274.358
Dhx36	189.15	226.667	243.767	200.082	251.034	246.836
Polr2j	291.152	190.163	216.361	226.134	200.654	239.956
Eno1b	225.791	202.048	175.974	156.314	215.421	351.763
Pdcd4	226.781	206.293	389.45	330.343	124.214	165.991
Bcl9	156.469	271.661	203.38	218.84	231.056	257.157
Rita1	251.539	254.682	236.555	210.503	207.603	202.113
Skap2	259.462	198.652	380.796	229.26	170.252	187.492
Stxbp5	210.936	222.422	307.233	237.597	200.654	212.434
Tmem101	205.985	242.797	229.343	235.513	185.887	258.877
Ncbp3	188.159	242.797	210.592	225.092	222.37	258.017
Cep250	229.752	221.573	132.702	216.755	264.933	253.717
Ubxn2b	134.682	187.616	483.207	216.755	178.069	247.696
Smpd3	193.111	178.278	366.372	256.355	215.421	206.413
Snapc5	206.975	249.589	250.979	199.04	247.56	206.413
Wnt7b	229.752	213.933	559.654	167.777	145.93	165.131
Rapgef3	257.481	296.28	331.754	235.513	147.667	135.889
Cracdl	239.655	196.105	571.194	155.272	155.485	167.711
Grm5	145.576	286.093	715.434	369.943	37.3511	12.0408
Umps	220.84	247.891	116.835	229.26	253.64	242.536
Pold3	182.217	280.15	178.859	249.06	194.573	247.696
Irgm1	308.977	132.435	530.806	190.703	211.946	108.367
Zrsr2	256.491	250.437	204.822	267.818	207.603	168.571
Klhl21	190.14	237.703	243.767	185.493	191.968	299.3
Cacng3	188.159	134.982	960.644	210.503	90.3376	57.6238
Wipf2	186.179	190.163	331.754	227.176	271.013	185.772
Kif13a	164.392	179.975	167.319	226.134	306.627	278.658
Stx5a	265.404	213.084	173.089	212.587	237.136	233.935
Hax1	218.859	236.005	162.992	271.986	204.997	238.236
Mfsd2a	809.085	130.737	233.67	105.251	50.3806	80.8453
Btbd2	210.936	196.954	274.058	210.503	238.874	235.655
Mvd	231.733	181.673	210.592	206.334	285.78	227.915
Upf2	194.101	215.631	158.665	263.65	271.013	223.615
Supt7l	301.055	191.861	201.937	186.535	223.238	239.956
Kif13b	244.607	214.782	161.55	262.607	250.166	200.393
Maip1	304.026	227.516	138.471	207.376	187.624	256.297
Klhdc4	350.57	185.069	212.034	191.745	190.23	225.335
Tiam1	183.208	186.767	51.9267	235.513	256.246	362.944
Fmr1	167.363	246.193	227.9	195.913	232.793	265.757
Ncor2	290.161	195.256	297.136	224.05	183.281	195.233
C2cd2l	156.469	224.12	450.031	202.166	200.654	190.932
Trmt1l	114.876	239.401	210.592	220.924	250.166	288.979
Tomm5	244.607	217.329	287.039	245.934	178.938	202.973
Rgl3	187.169	242.797	79.3324	163.609	310.97	288.119
Ccdc43	174.295	235.157	216.361	248.018	231.925	233.935
Ppp1r15a	309.968	191.861	138.471	152.146	259.721	257.157
Ccnq	238.665	234.308	253.864	197.998	192.836	235.655
Tut1	227.772	224.12	175.974	205.292	255.378	233.935
Nectin4	229.752	222.422	100.969	229.26	250.166	263.177
Sh3kbp1	207.966	246.193	441.377	260.523	159.828	118.688
Tspan15	203.014	251.286	193.283	189.661	239.742	245.116
Zc3h14	273.326	231.761	186.071	196.956	198.048	243.396
Kctd8	227.772	265.718	38.945	242.808	238.005	258.017
Rab36	243.617	209.688	323.099	248.018	210.209	154.81
Ippk	218.859	248.74	194.725	190.703	231.056	239.956
Rgs16	141.615	240.25	96.6413	331.386	244.085	244.256
Zbtb43	218.859	218.178	204.822	199.04	231.056	257.157
Adgrl2	291.152	125.643	334.639	215.713	256.246	172.011
Fbxl2	255.5	216.48	510.612	200.082	134.638	139.329
Ercc3	239.655	175.731	240.882	214.671	264.064	215.014
Arpc3	300.065	158.752	402.432	275.113	131.163	164.271
Myadm	202.024	200.35	327.427	234.471	220.632	196.953
Ltbp4	173.305	202.048	275.5	184.45	330.08	184.052
Msrb2	269.365	222.422	294.251	226.134	201.522	160.831
Klhl5	129.731	283.546	318.772	300.123	173.726	172.011
Amz2	130.721	226.667	356.275	212.587	207.603	245.116
Lyst	213.907	165.543	213.476	204.25	284.042	251.136
Gpc1	367.406	130.737	162.992	168.819	331.817	164.271
Klhl32	248.568	211.386	144.241	239.681	238.874	230.495
Ptpru	227.772	198.652	83.6597	228.218	280.568	264.897
Ampd3	225.791	252.135	295.694	170.903	231.056	182.332
Lingo1	158.45	208.839	859.675	162.566	79.0454	105.787
Eml5	135.673	200.35	77.89	194.871	345.715	309.62
Stx3	310.958	182.522	174.531	193.829	251.903	211.574
Amot	152.508	224.969	137.029	354.312	217.158	229.635
Bag3	306.997	153.658	183.186	180.282	224.107	276.938
Smg6	214.898	189.314	225.016	284.491	217.158	216.734
Dock4	180.237	217.329	261.076	208.419	196.311	280.378
Edrf1	181.227	200.35	115.393	239.681	270.144	283.819
Uros	268.375	196.954	240.882	211.545	196.311	233.075
Zfp319	274.316	207.141	160.107	209.461	189.362	274.358
Cep57	263.423	188.465	188.955	235.513	224.107	229.635
Taf11	248.568	219.876	271.173	237.597	194.573	189.212
A430005L14Rik	225.791	229.214	177.416	217.797	201.522	264.037
Adam17	117.847	243.646	320.215	223.008	187.624	267.477
Cd320	237.675	241.948	324.542	174.03	164.171	226.195
Ttc30b	313.929	187.616	141.356	229.26	248.429	194.373
Tmsb10	223.811	225.818	400.989	308.459	118.134	142.769
Ube2z	232.723	196.954	276.942	178.198	241.479	223.615
Rbm4b	205.985	232.61	124.047	225.092	221.501	282.958
Dbpht2	166.372	61.1237	1449.62	83.3674	20.8471	15.481
Pigu	224.801	206.293	196.168	210.503	242.348	239.956
Epb41l4b	154.489	243.646	222.131	175.072	253.64	265.757
Rcl1	243.617	207.141	147.126	264.692	218.895	230.495
Ankrd27	176.276	212.235	294.251	213.629	266.67	190.072
Pfas	194.101	169.788	174.531	291.786	257.983	233.075
Kat2b	184.198	200.35	69.2356	238.639	309.233	266.617
Ubr2	176.276	174.882	180.301	202.166	323.999	248.556
Sqor	272.336	211.386	222.131	205.292	223.238	199.533
Sdhaf4	230.743	247.891	258.191	206.334	174.595	223.615
Tmem120a	219.849	225.818	291.366	193.829	198.048	222.755
Foxn2	188.159	236.005	141.356	210.503	232.793	280.378
Rbms1	279.268	179.126	152.895	149.019	246.691	288.119
Tmed2	216.878	217.329	262.518	245.934	192.836	211.574
Rpap1	194.101	247.891	174.531	166.735	277.962	233.075
Armh3	270.355	211.386	151.453	178.198	237.136	247.696
Ap5m1	171.324	181.673	187.513	199.04	284.042	277.798
Impdh2	270.355	197.803	184.628	194.871	218.026	245.976
Fxr2	266.394	190.163	178.859	217.797	230.187	229.635
Tnpo1	205.985	196.105	268.288	285.533	219.764	177.172
Rhobtb2	176.276	174.882	281.27	210.503	278.831	218.454
Grin3a	236.685	248.74	181.743	296.996	188.493	167.711
Mrpl34	181.227	273.359	301.463	234.471	159.828	199.533
Ddi2	164.392	207.141	243.767	285.533	191.968	240.816
Lss	285.21	193.558	229.343	174.03	238.874	203.833
Trip11	148.547	202.048	255.306	207.376	242.348	267.477
Zfpm2	191.13	223.271	17.3089	220.924	301.415	281.238
Aaas	235.694	184.22	89.4293	201.124	281.437	275.218
Pigp	234.704	217.329	262.518	260.523	178.938	191.793
Hes6	190.14	190.163	184.628	252.186	297.072	193.513
Rpe	128.741	286.942	269.73	207.376	247.56	184.052
Med8	254.51	247.042	164.435	159.44	218.895	245.976
Tmtc1	177.266	172.335	373.584	231.345	271.013	153.09
Fchsd2	209.946	166.392	227.9	254.271	200.654	268.338
Uso1	204.995	195.256	253.864	218.84	222.37	234.795
Tbc1d1	207.966	213.933	167.319	165.693	260.589	270.918
Fxyd7	347.599	259.776	437.05	236.555	80.7827	61.924
Klhl2	311.948	200.35	491.861	182.366	105.973	140.189
Hdgfl3	180.237	251.286	364.929	265.734	165.04	150.51
Ciao2b	162.411	231.761	274.058	207.376	205.866	247.696
Tnrc6c	169.343	209.688	171.647	227.176	253.64	261.457
Ypel3	224.801	214.782	262.518	252.186	170.252	215.014
Arhgef25	216.878	169.788	386.565	177.156	222.37	203.833
Nit1	273.326	193.558	242.325	240.723	208.471	177.172
Rnft1	153.498	224.12	259.633	213.629	218.895	251.996
Klhl8	219.849	243.646	108.181	221.966	205.866	270.058
Mbd3	164.392	269.114	320.215	185.493	204.128	197.813
Churc1	266.394	193.558	292.809	225.092	196.311	177.172
Prkd3	136.663	286.942	258.191	199.04	241.479	192.653
Slc38a7	203.014	227.516	297.136	140.683	213.683	246.836
Fabp3	239.655	245.344	236.555	196.956	169.383	229.635
Aldh4a1	215.888	232.61	262.518	201.124	209.34	204.693
Wdr83	196.082	252.135	186.071	239.681	188.493	236.515
Tob1	170.334	251.286	128.374	189.661	226.713	297.579
Gpr68	102.992	207.141	178.859	215.713	273.619	302.74
Ccdc120	195.091	169.788	85.1021	225.092	257.983	323.381
Wdr3	179.246	180.824	134.144	223.008	285.78	270.918
Eea1	130.721	236.854	207.707	217.797	240.611	261.457
Esam	204.995	235.157	291.366	205.292	246.691	153.09
Acad11	208.956	249.589	239.44	145.893	244.085	217.594
Cabp7	386.222	118.852	18.7513	229.26	263.195	239.956
Entpd1	132.702	214.782	755.822	140.683	134.638	123.848
Nvl	205.985	191.012	222.131	179.24	252.772	252.857
Cpd	204.995	176.58	315.887	180.282	262.327	202.113
Ptgr2	224.801	249.589	285.597	184.45	197.179	190.072
Cyb5d2	213.907	242.797	253.864	214.671	210.209	186.632
Mylip	106.954	225.818	318.772	230.303	201.522	253.717
Tmed8	146.566	187.616	128.374	227.176	326.605	250.276
Phf20l1	150.527	235.157	271.173	156.314	211.946	285.539
Mtpap	249.559	221.573	165.877	237.597	200.654	220.174
Slc33a1	193.111	242.797	160.107	241.766	238.005	209.854
Ubiad1	165.382	245.344	177.416	192.787	254.509	245.116
Med7	220.84	241.099	196.168	216.755	204.997	219.314
Noc4l	219.849	224.969	199.052	167.777	264.064	215.874
D6Wsu163e	250.549	185.918	213.476	259.481	188.493	219.314
Zfp26	176.276	209.688	173.089	262.607	234.53	235.655
Myl12a	186.179	190.163	330.311	193.829	257.983	186.632
Asphd2	180.237	193.558	448.589	230.303	198.917	145.35
Pop4	282.239	220.725	138.471	200.082	220.632	217.594
Ercc8	201.033	187.616	82.2173	240.723	323.999	219.314
Frmd6	148.547	213.933	222.131	208.419	284.911	220.174
Cyp2j6	226.781	273.359	364.929	234.471	142.456	125.568
Pygo1	172.314	211.386	190.398	274.07	234.53	215.874
Jmjd6	201.033	239.401	158.665	218.84	210.209	251.136
Smg9	226.781	182.522	168.762	163.609	292.729	243.396
Inka2	47.535	139.226	820.73	158.398	137.244	211.574
Mtmr10	274.316	214.782	212.034	238.639	173.726	198.673
Slc29a3	248.568	241.099	285.597	141.725	222.37	182.332
Pla2g6	243.617	195.256	213.476	204.25	212.815	233.935
Ssh1	190.14	211.386	170.204	216.755	243.217	248.556
Tmem41b	135.673	241.099	138.471	258.439	257.115	236.515
Esco1	189.15	218.178	164.435	240.723	213.683	255.437
Hecw2	219.849	173.184	135.586	242.808	248.429	254.577
Fam3a	222.82	197.803	229.343	189.661	251.034	212.434
Btf3l4	256.491	220.725	217.804	243.85	188.493	184.052
Prkab1	268.375	255.531	173.089	174.03	245.823	165.991
Eef1akmt2	185.188	243.646	216.361	223.008	221.501	208.134
Abhd17a	151.518	214.782	276.942	305.333	213.683	170.291
P3h4	286.2	205.444	170.204	212.587	218.895	197.813
Nploc4	227.772	209.688	188.955	235.513	253.64	179.752
Usp36	256.491	203.746	138.471	176.114	249.297	244.256
Smoc1	162.411	156.205	288.482	282.407	255.378	190.932
Daam2	238.665	256.38	242.325	217.797	175.464	183.192
Arnt	179.246	172.335	157.222	267.818	245.823	258.877
Fryl	152.508	233.459	253.864	225.092	244.085	199.533
Ubox5	234.704	202.048	168.762	164.651	266.67	237.376
Fam118b	189.15	183.371	216.361	204.25	258.852	242.536
Mapk14	155.479	191.861	291.366	204.25	253.64	223.615
Pknox1	191.13	242.797	155.78	160.482	238.005	273.498
Zdhhc9	173.305	289.489	181.743	225.092	217.158	192.653
Fkbp14	194.101	192.71	210.592	231.345	256.246	211.574
2210016F16Rik	206.975	237.703	360.602	205.292	188.493	153.95
Map3k11	208.956	222.422	240.882	203.208	196.311	233.075
Srm	216.878	222.422	330.311	224.05	148.536	202.113
Acvr1b	174.295	216.48	250.979	194.871	203.26	262.317
Acvr2a	134.682	200.35	220.688	220.924	264.933	247.696
Pdap1	263.423	196.105	261.076	280.323	150.273	180.612
Tbc1d24	232.723	181.673	347.62	225.092	172.858	193.513
Dnajc12	273.326	229.214	124.047	227.176	197.179	216.734
Mob3a	177.266	203.746	333.196	214.671	211.077	197.813
Ntpcr	216.878	211.386	412.529	221.966	151.142	161.691
Pno1	220.84	245.344	233.67	197.998	221.501	180.612
Mrps31	215.888	213.084	113.95	191.745	303.152	212.434
Asxl2	193.111	191.861	184.628	207.376	258.852	242.536
Hlcs	238.665	189.314	138.471	233.429	209.34	260.597
Plaat1	257.481	219.027	373.584	213.629	125.083	173.731
Tspan18	234.704	211.386	79.3324	166.735	303.152	238.236
Ibtk	148.547	238.552	124.047	200.082	266.67	266.617
Gabpa	178.256	244.495	204.822	187.577	231.056	232.215
Nkrf	273.326	243.646	135.586	220.924	176.332	217.594
Ttc9b	88.1378	298.827	539.461	171.945	81.6513	215.874
Slc25a38	225.791	236.005	263.961	220.924	143.324	222.755
Rab33a	240.646	211.386	239.44	244.892	178.069	194.373
N4bp2l2	209.946	205.444	174.531	199.04	239.742	241.676
Zfp235	174.295	176.58	93.7565	231.345	254.509	307.9
Kptn	176.276	225.818	226.458	204.25	231.925	221.895
Thnsl1	227.772	202.048	302.906	196.956	210.209	182.332
Khdrbs1	191.13	266.567	190.398	240.723	151.142	238.236
Il4ra	257.481	191.861	300.021	126.093	191.099	245.976
Dcxr	333.735	192.71	289.924	164.651	158.091	185.772
U2af1	301.055	194.407	173.089	216.755	184.15	213.294
Ap2m1-ps	228.762	236.854	213.476	199.04	187.624	219.314
Rbm33	315.91	170.637	168.762	185.493	235.399	201.253
Nop16	199.053	196.105	258.191	242.808	188.493	222.755
Polr3a	256.491	197.803	206.264	116.714	302.284	192.653
Pcdhac2	193.111	217.329	89.4293	199.04	277.093	254.577
Bet1l	224.801	191.861	229.343	170.903	263.195	205.553
Nus1	221.83	239.401	308.675	183.408	158.091	206.413
Thbs2	214.898	186.767	263.961	124.009	380.46	121.268
Thap11	177.266	301.374	183.186	201.124	157.222	242.536
Tram1	205.985	224.969	269.73	220.924	177.201	206.413
Taf13	227.772	183.371	377.911	231.345	182.413	151.37
Tti2	250.549	242.797	100.969	175.072	244.954	221.034
Slc30a5	136.663	258.078	233.67	227.176	144.193	282.098
Iars2	215.888	247.042	230.785	161.524	215.421	208.994
Fam217b	223.811	255.531	297.136	244.892	120.74	178.892
Zfp398	256.491	198.652	184.628	212.587	210.209	213.294
Togaram1	181.227	230.912	250.979	208.419	196.311	223.615
Plcxd3	246.588	228.365	15.8665	248.018	215.421	258.017
Chst1	146.566	219.876	634.66	192.787	99.024	144.489
Kpna6	200.043	236.005	276.942	221.966	196.311	173.731
Ccdc136	371.367	158.752	180.301	213.629	175.464	188.352
Krcc1	153.498	191.861	314.445	254.271	194.573	210.714
Sult1a1	690.247	61.1237	222.131	101.083	182.413	70.5246
Cib2	219.849	312.41	249.537	228.218	104.236	180.612
Foxp2	104.973	348.066	64.9084	454.353	145.93	125.568
Nat9	291.152	196.105	196.168	212.587	185.887	199.533
Fam120c	136.663	179.126	199.052	260.523	271.882	223.615
Gpr89	157.46	206.293	214.919	226.134	219.764	248.556
Tgfa	200.043	230.912	314.445	218.84	123.346	228.775
Pafah1b3	291.152	171.486	190.398	248.018	204.997	178.892
Ddx21	209.946	207.99	204.822	164.651	225.844	251.996
Pcsk1	355.522	227.516	147.126	178.198	178.069	176.312
Rgmb	241.636	210.537	240.882	235.513	167.646	199.533
Mob3b	229.752	178.278	69.2356	267.818	261.458	224.475
Rasgrf2	211.927	204.595	797.652	273.028	12.1608	21.5014
Pten	156.469	219.027	288.482	211.545	182.413	240.816
Rac3	220.84	206.293	308.675	225.092	142.456	213.294
C130071C03Rik	172.314	233.459	177.416	192.787	216.289	259.737
Nrip2	305.016	262.323	87.9869	260.523	169.383	158.25
Inpp4b	184.198	191.861	113.95	174.03	243.217	317.361
Pgpep1	173.305	199.501	311.56	194.871	218.895	208.134
Tbc1d16	156.469	225.818	100.969	207.376	268.407	262.317
Adipor2	399.096	203.746	183.186	184.45	132.032	178.032
Plcd4	322.842	224.969	213.476	166.735	158.091	192.653
Commd2	202.024	212.235	216.361	177.156	208.471	250.276
Dusp14	215.888	146.867	556.77	142.767	145.061	192.653
Snx24	228.762	213.933	161.55	184.45	235.399	225.335
Ift81	193.111	207.141	137.029	221.966	268.407	213.294
St8sia1	236.685	213.933	63.466	187.577	249.297	259.737
Lpcat2	164.392	229.214	666.393	143.809	136.375	95.4662
Usp28	142.605	176.58	137.029	151.103	330.948	284.679
Sipa1l3	152.508	236.005	171.647	212.587	192.836	280.378
Slc7a2	252.53	147.716	298.578	203.208	247.56	160.831
Polr2h	173.305	246.193	235.113	185.493	175.464	253.717
Eif2b3	306.006	180.824	150.01	186.535	239.742	189.212
Zkscan5	304.026	148.565	197.61	171.945	227.581	219.314
Gtf3c2	246.588	192.71	158.665	210.503	250.166	193.513
Ddx28	245.597	237.703	132.702	188.619	222.37	209.854
H2-Aa	47.535	258.078	882.754	169.861	109.448	41.2827
Dnajc30	208.956	233.459	220.688	199.04	202.391	203.833
N4bp1	171.324	186.767	187.513	256.355	203.26	254.577
Ctu2	221.83	208.839	230.785	166.735	236.268	202.973
Dusp16	171.324	226.667	89.4293	224.05	271.013	230.495
Cyp4v3	267.384	197.803	253.864	180.282	231.925	153.09
Tmem104	254.51	186.767	240.882	157.356	218.895	215.014
3830406C13Rik	246.588	188.465	253.864	248.018	171.12	184.052
Mtln	180.237	225.818	372.141	195.913	176.332	170.291
Eva1a	475.35	181.673	181.743	117.756	163.303	149.65
mt-Tq	57.4381	275.057	275.5	277.197	174.595	219.314
Maneal	179.246	239.401	152.895	226.134	219.764	219.314
2010315B03Rik	185.188	216.48	158.665	225.092	258.852	196.093
Baiap3	280.258	421.923	27.4058	469.984	31.2707	6.88045
Pdik1l	181.227	259.776	124.047	221.966	223.238	213.294
Clstn2	200.043	160.45	134.144	167.777	327.474	233.075
Rabl2	262.433	207.99	170.204	184.45	227.581	194.373
Tbc1d10b	166.372	228.365	219.246	206.334	210.209	226.195
2810004N23Rik	167.363	196.105	282.712	237.597	183.281	221.034
Aatf	242.626	166.392	102.411	192.787	281.437	233.075
Rwdd1	253.52	209.688	174.531	214.671	153.748	244.256
Zzz3	155.479	196.954	196.168	213.629	281.437	202.973
Rgcc	174.295	178.278	477.437	209.461	175.464	146.21
Mif4gd	184.198	201.199	206.264	200.082	244.954	215.014
Prpf39	224.801	208.839	158.665	210.503	244.085	192.653
Aass	344.629	174.882	92.3141	177.156	259.721	173.731
Mrps33	197.072	191.012	295.694	238.639	161.565	210.714
Dennd2b	172.314	178.278	177.416	200.082	256.246	253.717
Lhpp	132.702	207.99	216.361	228.218	240.611	227.055
Fbxl15	195.091	280.15	154.338	190.703	186.756	221.034
Kctd3	219.849	217.329	187.513	186.535	228.45	204.693
Gtf3c4	198.062	215.631	174.531	223.008	221.501	209.854
Ccnl1	278.278	223.271	135.586	181.324	204.128	207.274
Zc3h4	226.781	190.163	236.555	227.176	186.756	204.693
Iqgap1	158.45	127.341	354.832	195.913	284.911	185.772
Plekhf1	267.384	193.558	75.0052	155.272	238.874	270.058
Slc39a11	271.345	190.163	328.869	167.777	182.413	164.271
Jmjd8	190.14	221.573	191.84	211.545	202.391	228.775
Ankrd39	353.541	175.731	129.817	159.44	198.048	216.734
Pdlim5	178.256	205.444	337.524	166.735	212.815	194.373
Cactin	118.837	283.546	214.919	220.924	121.608	285.539
Rab3d	134.682	193.558	250.979	191.745	277.093	211.574
Mrpl14	180.237	241.948	255.306	239.681	146.799	209.854
Cebpzos	187.169	224.969	334.639	212.587	165.04	178.032
Uxs1	197.072	236.854	223.573	194.871	156.354	245.976
Gpr155	163.401	288.64	164.435	179.24	214.552	213.294
Lpcat4	175.285	159.601	276.942	231.345	176.332	261.457
Ankle2	156.469	216.48	222.131	212.587	195.442	249.416
Cnn2	144.586	140.924	372.141	193.829	326.605	132.449
Klhl18	215.888	208.839	157.222	242.808	201.522	213.294
Cdk7	220.84	201.199	191.84	238.639	198.917	202.113
Rp2	90.1184	213.933	369.256	218.84	201.522	209.854
Ppfia1	176.276	174.882	122.605	176.114	294.466	264.037
Gfer	195.091	230.912	160.107	206.334	244.954	192.653
Yy1	119.828	246.193	219.246	200.082	213.683	242.536
Tafa5	227.772	207.99	388.008	229.26	150.273	125.568
Mvp	240.646	179.126	229.343	153.188	253.64	197.813
Nup107	216.878	241.948	122.605	154.23	261.458	209.854
Smpd2	239.655	230.912	187.513	158.398	218.895	201.253
Lag3	105.963	264.021	914.487	76.0728	72.0964	62.7841
Macroh2a2	190.14	187.616	141.356	158.398	279.699	254.577
Slc25a10	204.004	264.869	305.791	177.156	159.828	169.431
Simc1	120.818	225.818	144.241	209.461	245.823	265.757
Mlh3	134.682	202.897	233.67	197.998	246.691	232.215
Tmem65	196.082	212.235	178.859	226.134	206.734	217.594
Il1rap	284.22	236.005	181.743	193.829	176.332	172.011
Parp2	149.537	219.876	203.38	184.45	225.844	250.276
Crlf3	186.179	195.256	233.67	175.072	231.925	227.055
Zfp87	124.779	208.839	155.78	225.092	274.487	229.635
Amdhd2	215.888	179.975	318.772	154.23	236.268	178.892
Zadh2	204.995	202.048	250.979	177.156	215.421	208.134
Kcnh2	401.076	218.178	124.047	221.966	146.799	127.288
Triap1	244.607	203.746	250.979	223.008	167.646	180.612
Nup98	205.985	154.507	178.859	200.082	257.983	236.515
E130307A14Rik	215.888	222.422	289.924	242.808	139.85	174.591
Adpgk	209.946	187.616	214.919	214.671	232.793	190.932
Mrpl32	237.675	207.141	219.246	210.503	189.362	190.932
Ptprt	141.615	217.329	464.455	243.85	127.689	150.51
Strada	199.053	219.876	235.113	180.282	188.493	227.055
Fam91a1	188.159	180.824	217.804	182.366	258.852	215.014
Frg1	173.305	174.882	245.209	210.503	207.603	244.256
Gh	65.3606	0	1680.41	0	35.6139	3.44022
Gfm2	207.966	183.371	170.204	231.345	211.077	229.635
Daam1	218.859	168.939	193.283	230.303	183.281	248.556
Atrnl1	156.469	231.761	253.864	150.061	218.895	233.935
Polr3f	181.227	182.522	135.586	230.303	241.479	243.396
Magt1	155.479	212.235	300.021	237.597	188.493	184.052
Padi2	170.334	266.567	398.105	256.355	78.1768	151.37
Kctd7	202.024	236.005	150.01	191.745	198.048	237.376
Gramd3	160.431	200.35	230.785	226.134	211.077	220.174
Ptpmt1	228.762	208.839	217.804	224.05	183.281	188.352
Med12l	183.208	190.163	112.508	243.85	197.179	279.518
Gfra1	215.888	168.939	760.149	279.281	25.1903	27.5218
Tmem237	168.353	217.329	325.984	152.146	205.866	203.833
Zfp90	204.004	134.982	118.277	264.692	270.144	223.615
Nek4	166.372	219.027	233.67	196.956	195.442	232.215
Thrb	161.421	226.667	396.662	186.535	157.222	178.032
Tmem123	174.295	244.495	242.325	152.146	210.209	216.734
Numb	155.479	176.58	225.016	221.966	215.421	249.416
Zfpl1	270.355	177.429	203.38	163.609	240.611	184.912
1700025G04Rik	189.15	224.969	242.325	213.629	152.879	228.775
Ndp	79.225	226.667	281.27	186.535	257.115	218.454
Nkiras2	182.217	236.854	229.343	170.903	223.238	196.093
Pcolce	134.682	81.4983	343.293	162.566	463.849	94.6062
Dscaml1	213.907	206.293	171.647	209.461	184.15	239.956
Bcl7a	162.411	168.09	227.9	250.102	210.209	229.635
Foxp1	283.229	176.58	291.366	164.651	185.887	172.871
Pdcd5	211.927	225.818	239.44	200.082	175.464	196.953
Supt16	257.481	159.601	181.743	246.976	169.383	226.195
Rbm28	182.217	277.604	230.785	168.819	187.624	188.352
Racgap1	263.423	187.616	144.241	190.703	192.836	237.376
Drap1	267.384	191.012	272.615	210.503	159.828	170.291
Capza1	197.072	222.422	186.071	200.082	187.624	231.355
Zmym4	156.469	194.407	180.301	254.271	245.823	196.093
Mrtfa	161.421	191.861	356.275	189.661	178.069	209.854
Tmem29	206.975	220.725	262.518	215.713	155.485	196.953
Zbtb24	215.888	194.407	138.471	200.082	218.026	240.816
Chst11	166.372	208.839	245.209	202.166	213.683	208.134
Fnip1	154.489	196.105	246.652	241.766	198.048	213.294
C1qtnf4	254.51	247.891	103.853	192.787	195.442	201.253
Zdhhc21	141.615	196.954	180.301	259.481	220.632	225.335
Lrrfip2	228.762	225.818	174.531	206.334	132.901	254.577
Znrf3	235.694	169.788	223.573	206.334	182.413	227.055
Stk11ip	193.111	202.897	302.906	166.735	207.603	190.072
Bag2	244.607	213.084	235.113	151.103	192.836	202.113
Tbc1d20	185.188	196.954	282.712	185.493	191.099	215.014
Gpr153	202.024	146.018	135.586	231.345	246.691	246.836
Gnpda2	188.159	184.22	173.089	224.05	234.53	215.874
Gtf2e2	165.382	222.422	219.246	208.419	189.362	227.055
0610009B22Rik	193.111	219.876	187.513	212.587	177.201	233.075
Dpysl5	280.258	208.839	82.2173	237.597	184.15	202.973
Dmwd	263.423	206.293	308.675	182.366	191.099	123.848
Slc35e1	217.869	216.48	170.204	181.324	244.085	184.052
Dgkq	254.51	196.954	138.471	185.493	204.128	226.195
Ankra2	190.14	190.163	308.675	162.566	198.048	212.434
Rsf1	177.266	193.558	174.531	242.808	197.179	233.935
Csnk1g2	201.033	191.861	375.026	149.019	191.099	177.172
Ier2	115.866	234.308	109.623	162.566	198.048	348.323
Gfra2	148.547	191.012	357.717	290.744	161.565	146.21
Clptm1l	142.605	231.761	349.063	178.198	198.048	172.011
Net1	391.173	112.06	444.262	157.356	102.498	131.589
Sf3b4	243.617	196.954	129.817	184.45	235.399	206.413
Cebpz	221.83	199.501	164.435	203.208	204.128	217.594
Borcs7	260.452	241.099	203.38	213.629	140.718	172.871
Arl8a	255.5	190.163	262.518	218.84	141.587	187.492
Sema3a	122.799	182.522	116.835	182.366	301.415	269.198
Vps33b	210.936	200.35	125.49	149.019	211.946	284.679
Cgnl1	233.714	199.501	162.992	225.092	204.997	187.492
Fmnl1	128.741	181.673	305.791	177.156	213.683	242.536
Cep350	154.489	159.601	118.277	213.629	269.276	268.338
Ncoa6	154.489	197.803	170.204	223.008	252.772	207.274
Tab2	165.382	175.731	314.445	237.597	212.815	161.691
Uqcc3	191.13	231.761	229.343	203.208	185.887	188.352
Rnf25	258.471	168.939	183.186	221.966	159.828	230.495
Rcc2	189.15	196.105	334.639	150.061	238.874	153.95
Cpne3	195.091	197.803	281.27	187.577	188.493	196.953
Klf15	516.943	125.643	204.822	109.42	132.032	156.53
Zc3h18	213.907	188.465	138.471	233.429	173.726	251.996
Egfl7	290.161	225.818	317.33	152.146	183.281	98.0464
Chfr	151.518	207.99	214.919	167.777	198.917	269.198
Nfrkb	280.258	123.096	190.398	177.156	261.458	188.352
Zfp280d	156.469	181.673	108.181	244.892	215.421	275.218
Polr1f	231.733	218.178	141.356	166.735	217.158	215.874
Nr4a1	94.0796	175.731	338.966	276.155	102.498	283.819
Bet1	193.111	190.163	226.458	182.366	220.632	209.854
Wbp4	258.471	185.069	245.209	182.366	178.069	189.212
Ptrh2	178.256	183.371	191.84	299.081	174.595	199.533
Thbd	88.1378	75.5557	415.414	127.135	470.798	101.487
Mbd5	210.936	148.565	173.089	210.503	229.319	235.655
Adprm	232.723	155.356	233.67	276.155	165.909	182.332
Trp53	197.072	203.746	239.44	136.514	273.619	169.431
Nqo2	176.276	179.975	161.55	214.671	239.742	227.055
Xpc	177.266	177.429	225.016	209.461	211.946	221.895
Hexim2	265.404	212.235	46.1571	191.745	209.34	233.935
Ube2d1	245.597	204.595	199.052	192.787	168.514	206.413
Slc37a4	226.781	207.99	233.67	213.629	188.493	161.691
Brd7	178.256	180.824	256.749	182.366	230.187	201.253
Tspyl3	210.936	230.912	235.113	224.05	138.981	189.212
Bbs2	193.111	239.401	171.647	193.829	202.391	196.093
Nktr	249.559	155.356	160.107	206.334	202.391	228.775
Pcf11	251.539	191.012	92.3141	202.166	197.179	239.096
Rasa2	99.0312	229.214	321.657	206.334	196.311	193.513
Mllt1	117.847	221.573	372.141	223.008	145.93	190.932
Tbp	195.091	207.141	155.78	186.535	242.348	202.113
0610040J01Rik	57.4381	205.444	294.251	192.787	266.67	210.714
Rnf146	238.665	165.543	131.259	262.607	152.879	245.976
Larp6	210.936	248.74	141.356	156.314	132.901	287.259
Ltv1	148.547	163.846	206.264	253.229	212.815	228.775
Vcpkmt	216.878	202.897	248.094	221.966	180.675	162.551
Nagpa	199.053	183.371	334.639	158.398	207.603	172.011
Uhrf1bp1	141.615	187.616	126.932	239.681	249.297	233.075
Dffa	285.21	195.256	197.61	171.945	180.675	181.472
Sfswap	316.9	174.882	131.259	131.304	201.522	227.055
Zfp949	226.781	215.631	85.1021	195.913	204.128	235.655
Sdf2l1	160.431	239.401	271.173	172.987	171.989	208.994
Stx17	179.246	217.329	216.361	261.565	163.303	182.332
Gsap	99.0312	174.033	230.785	195.913	218.895	286.399
S1pr5	228.762	236.854	63.466	195.913	213.683	215.014
Nsrp1	273.326	151.111	142.798	171.945	206.734	242.536
Dhx29	175.285	208.839	142.798	195.913	216.289	239.956
Spata7	204.995	191.012	220.688	178.198	168.514	247.696
Idnk	254.51	189.314	207.707	213.629	158.96	193.513
Dip2c	173.305	198.652	197.61	230.303	219.764	184.912
Ltbp3	252.53	168.939	135.586	160.482	288.386	172.871
Cstf3	185.188	244.495	132.702	214.671	228.45	170.291
Immp1l	157.46	180.824	284.154	250.102	202.391	165.131
Dbx2	171.324	230.912	333.196	208.419	143.324	165.991
Rwdd2a	428.805	190.163	164.435	236.555	118.134	85.1456
Cyp27a1	282.239	134.982	89.4293	154.23	270.144	229.635
AI987944	144.586	192.71	126.932	206.334	226.713	268.338
Kat14	189.15	230.063	171.647	196.956	184.15	214.154
Snx11	171.324	202.048	223.573	225.092	181.544	206.413
Zfp532	117.847	223.271	175.974	190.703	247.56	222.755
Dipk1b	214.898	182.522	131.259	187.577	213.683	241.676
Slc29a4	198.062	158.752	66.3508	136.514	229.319	345.743
Tlk1	201.033	184.22	266.846	190.703	199.785	181.472
Ankrd6	217.869	217.329	594.272	250.102	47.7747	39.5626
Trappc6a	203.014	240.25	305.791	170.903	142.456	172.871
Gid8	177.266	196.954	196.168	242.808	196.311	190.932
Traf2	189.15	197.803	175.974	179.24	224.975	215.874
Suox	189.15	169.788	197.61	193.829	236.268	208.134
Lysmd3	277.287	213.933	90.8717	187.577	151.142	239.956
Slc45a4	187.169	228.365	154.338	165.693	216.289	219.314
Tspyl5	265.404	219.027	245.209	212.587	119.871	163.411
Glipr2	215.888	239.401	291.366	162.566	168.514	150.51
Copg2	213.907	215.631	204.822	233.429	135.506	202.113
Pak6	65.3606	256.38	816.403	278.239	8.68631	12.9008
Ak5	127.75	110.362	1065.94	134.43	26.0589	58.4838
Etv3	204.004	174.882	181.743	189.661	227.581	208.994
Msto1	216.878	236.854	158.665	199.04	183.281	184.912
Ddt	191.13	202.048	161.55	235.513	187.624	206.413
Rbm14	215.888	170.637	131.259	234.471	178.069	245.116
Cr1l	194.101	175.731	217.804	158.398	255.378	191.793
Pcdh20	140.624	146.018	112.508	187.577	319.656	243.396
Tsr1	243.617	159.601	209.149	182.366	201.522	203.833
Rps6ka5	132.702	169.788	109.623	200.082	286.648	250.276
Crnkl1	135.673	196.954	203.38	193.829	222.37	232.215
Qsox2	177.266	209.688	212.034	192.787	185.887	215.014
Zfhx4	126.76	300.525	141.356	391.827	128.557	101.487
Ift74	229.752	224.12	171.647	216.755	161.565	183.192
Sbf2	166.372	175.731	242.325	169.861	262.327	184.052
Zcchc14	173.305	173.184	155.78	156.314	263.195	242.536
Tbce	293.132	213.084	122.605	149.019	216.289	170.291
Cmbl	208.956	143.471	338.966	200.082	288.386	71.3847
Xrcc6	186.179	224.969	122.605	196.956	219.764	208.134
Mad1l1	293.132	166.392	106.738	194.871	211.946	192.653
Qrsl1	190.14	194.407	129.817	226.134	198.917	227.055
Timm21	123.789	196.105	209.149	167.777	239.742	243.396
Hook1	125.77	198.652	116.835	162.566	248.429	288.979
Pi4k2a	229.752	168.09	178.859	137.556	264.064	197.813
Zfp275	221.83	209.688	135.586	241.766	175.464	189.212
Prom1	207.966	166.392	121.162	190.703	231.925	239.956
Zfp874a	165.382	215.631	206.264	231.345	158.96	215.014
Irak2	282.239	156.205	291.366	124.009	182.413	187.492
Ptprj	192.121	188.465	245.209	134.43	251.034	183.192
Slc31a2	202.024	162.997	188.955	192.787	216.289	220.174
Elovl1	266.394	189.314	259.633	152.146	201.522	142.769
Wasf1	167.363	163.846	571.194	102.125	141.587	169.431
Ly6h	207.966	198.652	551	245.934	60.8042	72.2447
Sepsecs	147.556	189.314	142.798	197.998	237.136	241.676
Kcnc3	191.13	212.235	15.8665	207.376	248.429	237.376
H2ax	192.121	195.256	212.034	202.166	182.413	206.413
Osgin2	184.198	185.069	167.319	201.124	225.844	207.274
Acer3	180.237	190.163	207.707	255.313	218.026	144.489
Jmy	204.004	151.96	152.895	241.766	224.107	199.533
Mark2	155.479	146.018	266.846	213.629	219.764	207.274
Tceal5	181.227	206.293	165.877	224.05	191.099	202.973
Dok7	329.774	205.444	197.61	184.45	146.799	132.449
Zfp629	127.75	198.652	115.393	203.208	251.903	244.256
Rbbp6	197.072	182.522	129.817	161.524	258.852	219.314
Zfp623	235.694	216.48	92.3141	177.156	189.362	229.635
Camk1g	319.871	148.565	134.144	159.44	191.099	212.434
Tbc1d23	186.179	168.939	164.435	170.903	251.034	220.174
Tbccd1	213.907	186.767	196.168	152.146	189.362	235.655
Serinc2	170.334	212.235	40.3874	176.114	264.064	245.976
Pot1a	141.615	164.694	139.914	203.208	184.15	316.501
Hcn1	215.888	181.673	100.969	169.861	224.107	245.976
Grk5	110.915	169.788	151.453	221.966	273.619	227.055
Nol4l	93.0893	245.344	294.251	189.661	167.646	211.574
Brat1	176.276	237.703	173.089	162.566	184.15	225.335
Rrp8	200.043	166.392	150.01	202.166	249.297	193.513
Kifbp	204.004	191.861	239.44	193.829	190.23	176.312
Lrp10	187.169	200.35	298.578	132.346	198.917	189.212
Zfp810	153.498	196.954	147.126	248.018	240.611	175.451
Nrbp2	245.597	184.22	131.259	190.703	171.989	232.215
Baalc	141.615	210.537	529.364	262.607	64.2787	105.787
Pcdhgc5	123.789	117.154	760.149	132.346	119.002	131.589
Ccdc93	130.721	155.356	265.403	193.829	247.56	202.973
Tmf1	247.578	176.58	187.513	258.439	134.638	184.912
Rars2	193.111	228.365	165.877	188.619	183.281	201.253
Orc6	174.295	174.033	181.743	228.218	201.522	212.434
Phf23	150.527	190.163	210.592	193.829	214.552	215.014
Commd1	186.179	191.012	246.652	209.461	167.646	195.233
Abcc1	181.227	180.824	223.573	112.546	254.509	217.594
Pkp3	166.372	149.414	11.5393	199.04	316.182	255.437
Qsox1	322.842	190.163	232.228	167.777	121.608	164.271
Adgrl4	196.082	230.912	268.288	182.366	174.595	146.21
Gab1	210.936	190.163	209.149	196.956	198.917	173.731
Gm5083	137.653	189.314	5.76963	221.966	268.407	270.058
Rhobtb3	137.653	223.271	151.453	202.166	196.311	236.515
Trmt10c	211.927	213.933	141.356	214.671	161.565	211.574
Gbe1	279.268	170.637	175.974	150.061	203.26	188.352
Minar2	417.912	175.731	324.542	223.008	46.9061	68.8045
Tm4sf1	173.305	163.846	298.578	200.082	221.501	153.95
Rnf19b	147.556	192.71	99.5262	204.25	262.327	221.895
Hfe	172.314	169.788	359.16	174.03	165.04	190.072
Wdr20	130.721	202.897	164.435	159.44	232.793	253.717
Pigg	103.983	179.975	144.241	212.587	261.458	239.096
Wdfy1	374.338	110.362	73.5628	423.09	134.638	67.9444
Schip1	135.673	179.126	248.094	119.841	229.319	258.017
Phtf2	128.741	219.027	69.2356	186.535	229.319	275.218
Btd	200.043	221.573	167.319	128.177	236.268	193.513
Ddx20	176.276	177.429	141.356	192.787	201.522	254.577
Wdr70	244.607	195.256	173.089	149.019	199.785	196.093
Notch1	160.431	180.824	292.809	178.198	241.479	146.21
Nudcd1	194.101	219.027	154.338	202.166	181.544	200.393
Jmjd4	150.527	174.033	284.154	172.987	188.493	222.755
Gpr75	124.779	224.12	53.3691	204.25	212.815	282.098
Eif2b5	165.382	200.35	236.555	186.535	195.442	193.513
Npat	215.888	197.803	160.107	238.639	165.909	183.192
Mpped2	186.179	211.386	295.694	152.146	106.842	243.396
Nup188	134.682	179.975	131.259	185.493	241.479	257.157
Hnrnpul1	198.062	166.392	220.688	189.661	201.522	198.673
Dhcr7	226.781	246.193	191.84	98.9988	217.158	169.431
Afap1l1	182.217	145.169	301.463	145.893	280.568	143.629
Eri1	122.799	201.199	174.531	205.292	189.362	254.577
Hmgn3	153.498	182.522	278.385	177.156	211.946	185.772
Slc22a23	140.624	199.501	250.979	204.25	211.946	173.731
Nelfe	178.256	200.35	310.118	189.661	175.464	153.09
Nup205	165.382	176.58	86.5445	214.671	235.399	240.816
Mzt2	255.5	171.486	227.9	182.366	165.04	179.752
Armc9	268.375	178.278	177.416	157.356	171.989	204.693
Zkscan14	244.607	168.09	129.817	164.651	234.53	196.093
Gm12258	127.75	207.141	124.047	209.461	273.619	185.772
D630045J12Rik	137.653	163.846	227.9	175.072	259.721	200.393
Ncapd2	178.256	180.824	109.623	204.25	226.713	227.055
Tenm4	217.869	210.537	347.62	217.797	99.8926	135.029
Gm15501	215.888	195.256	271.173	204.25	126.82	182.332
Nudt16	261.442	157.903	196.168	152.146	222.37	173.731
Smg8	218.859	208.839	167.319	171.945	180.675	201.253
Slc22a6	64.3703	63.6705	173.089	199.04	548.106	92.8861
Sulf2	275.307	217.329	447.147	169.861	102.498	55.0436
Slc25a32	134.682	213.933	193.283	197.998	200.654	211.574
Mfsd5	219.849	207.99	135.586	175.072	197.179	200.393
Srfbp1	155.479	213.084	160.107	180.282	210.209	219.314
Pnkp	203.014	190.163	183.186	186.535	213.683	178.032
Mmd	81.2056	175.731	763.034	160.482	80.7827	105.787
Cast	278.278	179.975	124.047	154.23	195.442	202.973
Usp16	209.946	184.22	170.204	184.45	212.815	188.352
Med27	175.285	233.459	190.398	201.124	161.565	192.653
Svep1	63.38	197.803	14.4241	199.04	258.852	336.282
Mfsd10	274.316	151.96	152.895	169.861	215.421	184.052
Zfp420	132.702	223.271	111.065	200.082	186.756	263.177
Tiparp	203.014	140.075	272.615	186.535	188.493	198.673
Ptpn23	220.84	186.767	174.531	158.398	226.713	179.752
Spag5	244.607	167.241	54.8115	185.493	197.179	257.157
Fam50a	249.559	162.997	213.476	145.893	229.319	162.551
Mrpl47	192.121	204.595	129.817	175.072	202.391	222.755
Fuom	151.518	243.646	204.822	187.577	180.675	184.912
Psg16	222.82	157.054	33.1754	143.809	275.356	255.437
Ip6k2	285.21	163.846	181.743	189.661	169.383	172.871
Cep68	118.837	196.105	311.56	208.419	190.23	171.151
Pde12	145.576	192.71	154.338	185.493	197.179	256.297
Trank1	204.995	154.507	284.154	197.998	238.005	115.248
Aspa	327.793	207.99	141.356	217.797	134.638	125.568
Atxn7l1	166.372	196.105	213.476	232.387	200.654	157.39
Rab11fip3	177.266	159.601	216.361	218.84	218.895	176.312
Med14	122.799	198.652	188.955	190.703	174.595	266.617
Siglech	85.1668	150.262	876.984	125.051	113.791	52.4634
Elp6	215.888	224.12	112.508	179.24	206.734	183.192
Tbc1d25	158.45	181.673	86.5445	183.408	227.581	266.617
Pcdh7	190.14	226.667	400.989	251.144	112.053	64.5042
Secisbp2	156.469	202.897	142.798	156.314	224.107	239.096
Tfcp2	212.917	215.631	155.78	166.735	191.968	192.653
Snx16	129.731	193.558	155.78	243.85	184.15	230.495
Srd5a3	160.431	180.824	301.463	211.545	183.281	157.39
Abhd5	92.099	209.688	300.021	194.871	200.654	184.912
Mgat5b	157.46	258.078	415.414	214.671	76.4395	116.968
Ppm1e	205.985	157.054	463.013	142.767	125.083	159.97
Cul7	189.15	142.622	150.01	216.755	181.544	258.877
Mars2	108.934	190.163	164.435	212.587	248.429	208.134
Tmem126a	181.227	204.595	190.398	199.04	181.544	192.653
L2hgdh	156.469	188.465	157.222	210.503	197.179	225.335
Tdp1	171.324	202.048	137.029	179.24	234.53	199.533
Ccdc184	306.997	174.882	115.393	243.85	135.506	166.851
Akap13	186.179	117.154	626.005	145.893	166.777	74.8249
Fbxo27	153.498	206.293	167.319	137.556	271.882	188.352
Ubn1	178.256	169.788	181.743	205.292	195.442	215.014
Ubxn7	207.966	171.486	170.204	239.681	158.96	202.113
Slco1c1	83.1862	210.537	403.874	204.25	155.485	163.411
Lair1	149.537	181.673	732.743	95.8725	105.104	77.4051
Rab34	105.963	171.486	235.113	202.166	212.815	227.915
Bcl10	204.995	205.444	250.979	163.609	174.595	166.851
Hyou1	240.646	166.392	187.513	234.471	151.142	178.032
Tnip1	209.946	224.969	155.78	152.146	189.362	194.373
Ripor2	138.644	163.846	315.887	174.03	204.997	189.212
Ret	308.977	245.344	8.65445	139.64	158.091	215.874
Tet1	120.818	172.335	77.89	212.587	216.289	294.139
Tent2	152.508	200.35	137.029	168.819	242.348	213.294
Rrp9	120.818	224.969	226.458	163.609	206.734	201.253
Ppox	192.121	170.637	135.586	207.376	216.289	202.113
Ggct	170.334	219.876	168.762	191.745	182.413	196.953
Insr	187.169	162.148	177.416	187.577	228.45	193.513
Trub2	219.849	163.846	265.403	200.082	143.324	184.052
Acot9	251.539	191.861	225.016	143.809	145.93	196.093
Josd1	160.431	188.465	194.725	195.913	200.654	199.533
Ints5	199.053	186.767	125.49	193.829	163.303	247.696
Itpkb	205.985	270.812	111.065	233.429	114.659	179.752
Trmu	271.345	181.673	82.2173	164.651	240.611	162.551
Zfp943	214.898	180.824	184.628	178.198	169.383	210.714
Arxes1	150.527	245.344	126.932	214.671	177.201	196.953
Gstm7	321.851	234.308	167.319	162.566	121.608	133.309
Igf1r	208.956	103.571	174.531	254.271	201.522	204.693
Polr1b	165.382	113.758	113.95	147.977	297.072	260.597
Mdga2	183.208	233.459	150.01	258.439	131.163	175.451
Rom1	280.258	173.184	203.38	159.44	171.989	161.691
F8a	186.179	228.365	135.586	172.987	188.493	199.533
Kras	160.431	185.069	212.034	230.303	181.544	179.752
Cyb5r4	110.915	196.954	125.49	220.924	143.324	307.9
Tubgcp4	146.566	175.731	139.914	184.45	254.509	208.994
ENSMUSG00000121477	202.024	172.335	175.974	196.956	203.26	183.192
Msh3	181.227	219.027	167.319	137.556	199.785	211.574
Ppie	238.665	195.256	161.55	149.019	188.493	190.072
Hmces	158.45	185.918	168.762	189.661	204.997	215.014
Tada2a	229.752	172.335	188.955	141.725	221.501	178.032
Klf12	173.305	188.465	135.586	271.986	177.201	178.032
Dnajc13	150.527	191.012	263.961	146.935	228.45	171.151
Gtf2h3	120.818	175.731	187.513	214.671	225.844	203.833
Zfp27	122.799	211.386	148.568	203.208	224.975	199.533
Garre1	227.772	198.652	151.453	150.061	178.938	208.994
Eaf1	193.111	192.71	147.126	155.272	219.764	202.973
Tdrd3	189.15	186.767	167.319	149.019	206.734	218.454
Kat6a	137.653	174.882	106.738	220.924	215.421	242.536
Rpain	201.033	166.392	276.942	137.556	202.391	176.312
Ttc8	173.305	216.48	154.338	181.324	180.675	208.134
Panx2	189.15	204.595	96.6413	199.04	211.946	195.233
Cemip2	148.547	192.71	98.0838	187.577	221.501	241.676
Zfp512b	240.646	141.773	142.798	213.629	235.399	150.51
Gclm	195.091	191.012	145.683	162.566	196.311	219.314
Mcm7	236.685	151.111	111.065	164.651	238.874	200.393
Ap5z1	224.801	205.444	187.513	176.114	175.464	162.551
Abcg2	149.537	134.133	258.191	183.408	297.941	130.729
Klhl11	271.345	179.975	69.2356	241.766	130.295	208.994
Nsmaf	203.014	140.924	122.605	137.556	209.34	282.958
Magi1	203.014	196.105	261.076	226.134	158.96	121.268
Prkar2a	166.372	196.954	173.089	220.924	209.34	159.11
Prkrip1	128.741	215.631	209.149	168.819	180.675	221.895
Pank3	105.963	193.558	219.246	231.345	204.997	182.332
Brix1	243.617	160.45	187.513	137.556	225.844	172.011
Nsun3	244.607	223.271	138.471	138.598	197.179	164.271
Cst7	57.4381	156.205	783.228	103.167	171.989	63.6442
Lnx2	94.0796	191.012	103.853	154.23	231.925	300.16
Zcchc8	147.556	208.839	129.817	151.103	231.056	223.615
Kank3	201.033	173.184	262.518	191.745	154.616	176.312
Rfx3	86.1571	126.492	416.856	218.84	152.01	211.574
Coq4	141.615	208.839	392.335	192.787	145.93	121.268
Zfp931	141.615	206.293	232.228	244.892	156.354	165.991
Ago1	166.372	208.839	142.798	216.755	197.179	178.032
Gpc6	247.578	174.033	119.72	156.314	206.734	196.953
Serpinf1	182.217	75.5557	569.751	120.883	224.107	97.1864
Acyp2	244.607	173.184	194.725	235.513	137.244	159.11
Stk3	188.159	153.658	209.149	186.535	227.581	170.291
Prickle1	162.411	205.444	300.021	283.449	105.973	126.428
Kcnq1ot1	125.77	93.3835	118.277	224.05	317.05	219.314
Supv3l1	191.13	249.589	112.508	136.514	174.595	221.034
Mtres1	230.743	161.299	174.531	200.082	167.646	193.513
Ppm1m	165.382	191.861	292.809	178.198	141.587	192.653
Slc8a3	242.626	202.897	69.2356	161.524	238.874	165.131
Sun2	209.946	155.356	167.319	203.208	163.303	223.615
Nop14	225.791	171.486	144.241	169.861	206.734	190.932
Syde1	178.256	191.012	64.9084	169.861	252.772	214.154
Plch1	190.14	193.558	98.0838	161.524	170.252	269.198
Hspb6	308.977	146.867	308.675	115.672	160.697	135.029
Spata2l	61.3993	185.069	526.479	116.714	158.091	183.192
Trp53rka	162.411	214.782	193.283	160.482	151.142	233.935
Gm32113	135.673	290.338	0	137.556	210.209	256.297
Slc12a9	203.014	187.616	229.343	184.45	175.464	160.831
Ercc1	212.917	172.335	154.338	144.851	201.522	219.314
Scn3b	283.229	141.773	574.078	241.766	41.6943	17.2011
Cyp4f14	146.566	241.948	239.44	183.408	165.909	159.11
Zfp955b	164.392	192.71	79.3324	216.755	193.705	233.935
Kdm5c	149.537	145.169	141.356	168.819	194.573	295.859
Sigmar1	165.382	196.105	193.283	185.493	219.764	160.831
Nr2c2	177.266	155.356	188.955	163.609	229.319	202.973
Reep6	108.934	178.278	92.3141	161.524	311.839	216.734
Adcy9	179.246	168.939	216.361	164.651	192.836	206.413
Efna5	180.237	229.214	274.058	225.092	119.871	132.449
Igsf3	204.995	206.293	167.319	289.702	165.04	98.9065
Lrrc28	212.917	169.788	213.476	182.366	172.858	182.332
Kctd21	81.2056	213.084	227.9	172.987	211.077	214.154
Izumo4	310.958	165.543	180.301	155.272	143.324	172.871
Fut10	210.936	143.471	193.283	183.408	231.925	163.411
Renbp	118.837	122.247	380.796	181.324	220.632	165.131
Dcp1a	186.179	221.573	134.144	160.482	192.836	197.813
Id4	138.644	200.35	199.052	202.166	200.654	179.752
Ssh3	204.995	184.22	204.822	143.809	187.624	196.093
Aff1	200.043	153.658	100.969	150.061	264.064	211.574
4930453N24Rik	148.547	203.746	162.992	210.503	204.997	177.172
Tarbp2	218.859	190.163	85.1021	156.314	250.166	175.451
Dpm3	158.45	207.141	232.228	220.924	145.93	172.011
Tmem64	112.896	154.507	178.859	196.956	236.268	227.055
Pdgfrb	130.721	149.414	311.56	199.04	211.946	159.97
Pacs1	154.489	155.356	307.233	213.629	176.332	159.11
Bola1	208.956	187.616	209.149	168.819	203.26	147.07
Fam133b	181.227	204.595	131.259	176.114	211.946	185.772
PTPRG	243.617	182.522	162.992	165.693	208.471	147.07
Anp32a	165.382	179.975	213.476	193.829	154.616	217.594
Fmn2	162.411	174.882	243.767	218.84	144.193	196.093
Zc3hav1	212.917	124.794	183.186	177.156	247.56	171.151
Zfp280b	102.992	237.703	75.0052	143.809	214.552	276.938
Skic3	110.915	178.278	96.6413	168.819	257.115	254.577
Nudt22	196.082	233.459	86.5445	142.767	207.603	200.393
Tada1	163.401	175.731	150.01	151.103	218.026	231.355
Kdm7a	120.818	161.299	194.725	193.829	187.624	251.136
Irf2bp1	184.198	190.163	164.435	154.23	199.785	205.553
Tmem229a	144.586	259.776	204.822	241.766	129.426	141.909
Ctxnd1	139.634	181.673	100.969	189.661	219.764	240.816
Map2k3	214.898	182.522	298.578	135.472	176.332	144.489
Gtf2h4	176.276	176.58	138.471	183.408	216.289	200.393
Mettl14	118.837	205.444	128.374	183.408	231.925	210.714
Usp53	225.791	156.205	196.168	165.693	191.099	182.332
Smim8	172.314	186.767	271.173	195.913	162.434	156.53
Mmaa	163.401	202.048	122.605	165.693	231.925	193.513
Msl1	110.915	214.782	232.228	196.956	172.858	193.513
Adcy2	156.469	121.399	506.285	189.661	145.061	118.688
Tgm2	244.607	127.341	366.372	161.524	192.836	94.6062
Akr1b3	200.043	181.673	289.924	150.061	174.595	151.37
Hyal2	128.741	200.35	187.513	178.198	232.793	174.591
Psme3	155.479	196.954	252.421	189.661	166.777	172.011
Trim11	171.324	173.184	151.453	176.114	215.421	205.553
Klhdc1	170.334	163.846	188.955	179.24	207.603	198.673
Asic1	160.431	214.782	93.7565	218.84	180.675	205.553
Prpf3	149.537	148.565	111.065	181.324	244.085	239.096
Mrpl24	189.15	168.939	206.264	172.987	186.756	190.932
Pom121	162.411	165.543	155.78	209.461	198.048	206.413
Ptprk	212.917	152.809	235.113	139.64	217.158	166.851
Trpv2	204.995	164.694	230.785	146.935	198.048	177.172
Atp13a4	230.743	206.293	132.702	133.388	212.815	167.711
Smndc1	207.966	180.824	194.725	175.072	172.858	181.472
Dph6	180.237	157.903	201.937	220.924	159.828	198.673
Pald1	255.5	186.767	279.827	130.262	118.134	173.731
Mapk12	212.917	180.824	36.0602	188.619	231.925	201.253
Pigc	146.566	189.314	158.665	183.408	187.624	224.475
Tma7	175.285	176.58	284.154	208.419	132.032	172.011
Adcy3	222.82	210.537	162.992	229.26	112.053	171.151
Slc66a1	155.479	146.018	118.277	146.935	257.983	244.256
Epha5	226.781	126.492	496.188	154.23	123.346	104.067
Tns2	296.103	103.571	222.131	155.272	207.603	146.21
Gjb1	304.026	248.74	67.7932	155.272	107.71	182.332
Wdfy2	191.13	144.32	154.338	201.124	209.34	196.093
Slc25a20	128.741	188.465	242.325	192.787	200.654	168.571
Manba	152.508	177.429	141.356	176.114	244.954	188.352
Tmem268	235.694	198.652	207.707	185.493	118.134	172.871
Tnfrsf1a	193.111	205.444	421.183	135.472	145.93	89.4458
Cib1	233.714	137.528	300.021	172.987	140.718	169.431
Stat6	167.363	208.839	279.827	157.356	191.968	129.008
Zw10	197.072	179.975	122.605	160.482	208.471	207.274
Sned1	116.857	250.437	90.8717	159.44	211.946	221.034
Cyb561d1	190.14	178.278	173.089	152.146	206.734	192.653
Ints13	104.973	173.184	214.919	211.545	175.464	228.775
Hmgcll1	165.382	187.616	162.992	205.292	170.252	202.973
Abhd14a	157.46	190.163	230.785	168.819	185.018	182.332
Fbxl6	170.334	179.975	213.476	146.935	231.925	163.411
Stard8	83.1862	140.075	576.963	139.64	168.514	130.729
Ppat	142.605	159.601	181.743	175.072	200.654	233.935
Rab21	144.586	194.407	225.016	162.566	200.654	181.472
Cc2d1a	185.188	201.199	214.919	145.893	183.281	176.312
Mapk11	174.295	193.558	220.688	160.482	172.858	188.352
Igf2r	116.857	166.392	132.702	157.356	277.093	217.594
Zfand2b	212.917	174.882	197.61	166.735	135.506	218.454
Kcne1l	160.431	205.444	213.476	143.809	177.201	201.253
Plxnd1	158.45	127.341	369.256	125.051	217.158	165.131
Prps1l3	176.276	164.694	116.835	209.461	203.26	206.413
Med19	158.45	174.033	147.126	180.282	191.968	228.775
Nol12	146.566	164.694	269.73	202.166	187.624	161.691
Ift140	195.091	185.918	165.877	168.819	178.938	196.093
Pbrm1	207.966	157.903	187.513	191.745	153.748	205.553
Cog3	179.246	186.767	138.471	144.851	203.26	220.174
Tunar	188.159	256.38	25.9633	287.618	96.4181	196.953
Naa40	173.305	198.652	165.877	118.799	191.099	230.495
Gm10419	215.888	170.637	392.335	189.661	105.973	111.807
Egln1	154.489	180.824	184.628	135.472	196.311	233.935
Smyd4	207.966	140.924	186.071	184.45	170.252	211.574
Gemin5	165.382	186.767	106.738	160.482	256.246	184.052
Zdhhc8	170.334	153.658	327.427	171.945	165.04	162.551
Kalrn	116.857	118.003	654.853	183.408	113.791	91.166
Nbn	162.411	186.767	175.974	151.103	218.026	190.072
Cnot6l	144.586	177.429	186.071	187.577	198.917	197.813
Epg5	150.527	161.299	178.859	182.366	228.45	188.352
Kcnq3	177.266	157.903	399.547	206.334	118.134	125.568
Rhbdd1	187.169	173.184	132.702	180.282	238.005	162.551
Htra2	204.004	199.501	214.919	156.314	146.799	182.332
Pml	135.673	200.35	144.241	151.103	185.018	249.416
Pex10	139.634	188.465	89.4293	218.84	182.413	236.515
Rbp1	189.15	94.2324	473.11	177.156	228.45	49.0232
Wwc1	115.866	150.262	571.194	183.408	111.185	108.367
Utp6	187.169	162.997	174.531	211.545	197.179	161.691
Tsc1	159.44	152.809	181.743	237.597	190.23	176.312
Rpap2	213.907	164.694	207.707	166.735	182.413	167.711
Dpf3	144.586	185.918	60.5811	187.577	197.179	262.317
Surf2	218.859	169.788	193.283	164.651	185.018	165.131
Arl2bp	196.082	181.673	324.542	170.903	135.506	138.469
Mast4	213.907	151.111	167.319	188.619	191.099	178.032
Triobp	151.518	182.522	100.969	152.146	269.276	192.653
Gm9843	189.15	183.371	327.427	167.777	122.477	156.53
Atosb	208.956	178.278	200.495	163.609	186.756	159.11
Wee1	180.237	137.528	135.586	200.082	178.069	242.536
Marcks	96.0603	193.558	441.377	206.334	145.061	104.067
Psmg1	126.76	213.084	158.665	208.419	168.514	201.253
Rgs7	150.527	151.96	347.62	184.45	150.273	166.851
Ccne1	205.985	210.537	178.859	188.619	137.244	169.431
Trhde	93.0893	149.414	51.9267	185.493	262.327	283.819
Igfbp3	241.636	162.997	135.586	139.64	210.209	180.612
Mcm4	151.518	164.694	86.5445	185.493	245.823	213.294
Atxn1l	182.217	156.205	113.95	201.124	227.581	183.192
Rsl24d1	196.082	159.601	158.665	257.397	136.375	184.912
Sphk1	130.721	90.8366	272.615	128.177	353.533	135.029
Gtf2ird2	223.811	202.048	63.466	159.44	201.522	190.072
Myrip	166.372	158.752	349.063	176.114	132.901	167.711
Fahd1	142.605	201.199	150.01	178.198	201.522	194.373
Slc35c1	231.733	145.169	129.817	120.883	234.53	199.533
Ptgs1	143.595	189.314	576.963	182.366	88.6004	58.4838
Cc2d2a	170.334	150.262	165.877	182.366	188.493	220.174
Snupn	170.334	190.163	158.665	155.272	179.807	215.014
Slc39a13	206.975	142.622	213.476	197.998	159.828	182.332
Med12	129.731	140.924	111.065	178.198	275.356	214.154
Zfp646	155.479	187.616	126.932	156.314	197.179	230.495
Hgh1	217.869	163.846	92.3141	171.945	190.23	215.014
D130017N08Rik	109.925	222.422	150.01	183.408	164.171	230.495
Nxph4	217.869	348.066	40.3874	269.902	88.6004	78.2651
B3gnt5	174.295	156.205	20.1937	131.304	248.429	278.658
Cops7b	171.324	179.975	255.306	172.987	196.311	133.309
Clp1	113.886	176.58	161.55	139.64	225.844	240.816
Bcr	157.46	169.788	314.445	188.619	138.981	164.271
Ranbp2	144.586	161.299	186.071	201.124	165.04	224.475
Ptchd4	88.1378	152.809	51.9267	191.745	294.466	241.676
Rbm27	178.256	133.284	115.393	183.408	193.705	251.996
Klhl25	136.663	140.924	178.859	179.24	191.099	247.696
Ccdc90b	142.605	149.414	183.186	200.082	195.442	209.854
Ethe1	188.159	219.876	175.974	196.956	115.528	184.912
Sash1	126.76	262.323	141.356	280.323	119.002	143.629
Dtnbp1	200.043	140.075	519.267	150.061	86.8631	117.828
Rps19bp1	135.673	202.048	210.592	220.924	161.565	162.551
Mtfr1	126.76	242.797	121.162	179.24	181.544	196.093
Cbarp	187.169	175.731	304.348	218.84	132.901	117.828
Fam169a	179.246	221.573	214.919	219.882	120.74	142.769
Hnmt	243.617	161.299	256.749	191.745	137.244	129.008
Gatad2b	182.217	127.341	209.149	200.082	192.836	183.192
Tmem245	160.431	129.039	281.27	187.577	185.018	175.451
Bbs7	142.605	170.637	128.374	187.577	215.421	208.994
Prr14	156.469	191.012	161.55	143.809	187.624	220.174
Mettl21a	152.508	169.788	150.01	166.735	244.954	175.451
Mettl23	181.227	202.897	230.785	153.188	158.96	165.131
Pick1	222.82	142.622	188.955	147.977	186.756	191.793
Smc5	177.266	174.882	145.683	181.324	177.201	206.413
Brd1	223.811	154.507	144.241	160.482	200.654	180.612
Ldhd	283.229	143.471	171.647	158.398	139.85	184.912
Gjb2	100.022	122.247	392.335	137.556	312.707	79.9852
Ppp2r3d	202.024	189.314	135.586	223.008	173.726	143.629
Ing5	126.76	183.371	161.55	195.913	203.26	191.793
Eid1	154.489	187.616	323.099	178.198	122.477	161.691
Gm6145	92.099	189.314	321.657	163.609	160.697	189.212
Btg2	101.012	128.19	158.665	147.977	226.713	287.259
Sars2	199.053	159.601	89.4293	161.524	247.56	179.752
Smarce1	181.227	172.335	175.974	155.272	200.654	182.332
Acaca	262.433	133.284	212.034	167.777	186.756	133.309
Osbpl7	266.394	156.205	128.374	192.787	137.244	184.912
Sox11	59.4187	317.504	294.251	383.49	46.9061	34.4022
Med6	182.217	191.012	177.416	194.871	150.273	178.892
Dtx4	121.808	208.839	395.22	139.64	146.799	132.449
Abl2	136.663	203.746	223.573	163.609	172.858	180.612
Hsd17b7	206.975	188.465	167.319	168.819	155.485	181.472
Myef2	179.246	191.012	183.186	206.334	149.405	168.571
Rgs12	170.334	171.486	320.215	168.819	134.638	159.97
Parp11	133.692	163.846	167.319	196.956	248.429	154.81
Arrdc2	604.09	88.2898	126.932	85.4516	83.3886	102.347
Oxsr1	188.159	196.954	75.0052	232.387	172.858	174.591
Nrde2	252.53	171.486	160.107	127.135	181.544	172.011
Ass1	297.094	156.205	289.924	200.082	105.104	86.0056
Eola1	168.353	219.027	129.817	170.903	185.018	174.591
Rilpl2	178.256	157.054	380.796	128.177	145.93	153.09
Dand5	170.334	204.595	160.107	161.524	166.777	195.233
Snhg8	248.568	145.169	281.27	201.124	120.74	127.288
Ppp1r1a	114.876	52.6343	732.743	130.262	181.544	66.2243
Phf1	189.15	170.637	99.5262	193.829	165.04	223.615
Bmyc	176.276	174.033	233.67	196.956	177.201	135.889
Lsm11	144.586	164.694	66.3508	141.725	183.281	311.34
Fastkd3	176.276	179.975	145.683	195.913	175.464	184.052
Mettl4	106.954	215.631	210.592	195.913	152.879	191.793
Tap2	187.169	150.262	180.301	182.366	218.026	153.09
Npr2	218.859	107.815	95.1989	154.23	249.297	210.714
Zfp790	101.012	201.199	178.859	167.777	171.12	234.795
Sphk2	203.014	162.997	194.725	197.998	160.697	160.831
Lgals9	240.646	124.794	490.419	138.598	102.498	97.1864
Itsn2	121.808	184.22	253.864	163.609	178.938	184.912
Taf8	133.692	191.012	150.01	160.482	173.726	237.376
Anxa4	201.033	157.054	376.469	124.009	152.879	128.148
Asb3	122.799	196.105	181.743	186.535	177.201	196.953
Tvp23a	238.665	150.262	230.785	185.493	125.952	165.131
Nudt11	223.811	181.673	167.319	237.597	121.608	144.489
Arhgap29	108.934	152.809	236.555	164.651	279.699	135.889
Tmem192	201.033	207.99	174.531	176.114	140.718	165.131
C77080	178.256	158.752	186.071	187.577	147.667	210.714
Lrrtm1	155.479	188.465	487.534	209.461	85.9945	63.6442
Cav1	126.76	162.148	302.906	189.661	224.107	104.927
Mcee	159.44	185.069	265.403	192.787	112.922	183.192
Cenpx	152.508	162.997	236.555	241.766	151.142	150.51
Lrrc45	227.772	146.867	150.01	136.514	220.632	171.151
Atg10	216.878	194.407	160.107	193.829	129.426	169.431
Zfp597	148.547	185.069	174.531	189.661	170.252	192.653
Tlk2	197.072	185.069	134.144	179.24	178.938	173.731
Alg10b	188.159	156.205	173.089	162.566	175.464	204.693
Utp11	133.692	188.465	171.647	200.082	178.938	184.912
Lsm3	222.82	166.392	206.264	201.124	141.587	145.35
Tial1	162.411	181.673	174.531	218.84	146.799	181.472
Yeats2	165.382	168.939	142.798	143.809	240.611	179.752
Smchd1	126.76	183.371	126.932	164.651	227.581	203.833
Rab22a	154.489	162.148	239.44	183.408	165.04	179.752
Nsdhl	290.161	172.335	196.168	164.651	133.769	123.848
Sh3bp4	267.384	185.918	269.73	138.598	119.871	120.408
Cnot6	74.2734	171.486	171.647	219.882	193.705	221.034
Slc40a1	61.3993	152.809	556.77	179.24	135.506	111.807
Mrps18c	171.324	192.71	193.283	200.082	143.324	167.711
Ccdc59	163.401	182.522	150.01	201.124	192.836	160.831
Bad	174.295	218.178	161.55	177.156	190.23	130.729
Stradb	95.0699	203.746	325.984	180.282	158.96	143.629
Smim10l2a	207.966	192.71	263.961	168.819	105.104	156.53
Resf1	154.489	168.09	154.338	163.609	199.785	203.833
Zfp428	126.76	215.631	282.712	169.861	145.061	152.23
Mthfr	164.392	189.314	109.623	192.787	169.383	205.553
Ephx4	154.489	143.471	268.288	179.24	133.769	212.434
Cacna2d3	225.791	125.643	129.817	189.661	185.018	191.793
Pdzd8	188.159	151.111	197.61	191.745	160.697	180.612
Srsf4	194.101	169.788	102.411	182.366	190.23	190.932
Rlf	148.547	181.673	121.162	221.966	149.405	215.014
Tbc1d9	178.256	156.205	132.702	199.04	162.434	214.154
Ebpl	120.818	190.163	246.652	172.987	191.968	153.95
Tbrg4	227.772	164.694	142.798	176.114	147.667	190.072
Fzd1	116.857	196.954	73.5628	205.292	210.209	208.134
Itgb2	183.208	171.486	647.641	70.8623	82.52	71.3847
Ddx49	210.936	181.673	213.476	164.651	158.96	142.769
Tcaim	209.946	198.652	155.78	184.45	130.295	172.871
Lin37	147.556	188.465	161.55	151.103	182.413	208.994
Coro6	341.658	175.731	47.5995	124.009	139.85	185.772
Ankrd33b	73.2831	136.679	568.309	122.967	130.295	158.25
Me2	190.14	189.314	193.283	138.598	172.858	172.011
Arl5b	111.905	179.975	150.01	200.082	176.332	220.174
Rps4l	221.83	176.58	86.5445	216.755	180.675	147.93
Acsf3	269.365	164.694	115.393	141.725	166.777	177.172
Dmp1	261.442	215.631	129.817	196.956	101.63	141.909
Adhfe1	213.907	155.356	444.262	166.735	116.397	66.2243
Zfp846	131.711	190.163	106.738	166.735	200.654	220.174
Vegfb	143.595	180.824	297.136	195.913	126.82	154.81
Hibch	154.489	174.033	197.61	169.861	145.93	213.294
Zfp668	212.917	170.637	157.222	137.556	178.069	184.912
Wnt3	293.132	144.32	2.88482	164.651	179.807	209.854
Patz1	178.256	168.939	152.895	161.524	165.04	212.434
Tsc22d2	163.401	156.205	210.592	180.282	165.04	187.492
Lhfpl3	198.062	221.573	147.126	211.545	131.163	136.749
Cdkn2aip	158.45	181.673	160.107	188.619	178.938	175.451
Wdr81	173.305	173.184	210.592	143.809	184.15	172.871
Mb21d2	192.121	149.414	170.204	137.556	219.764	174.591
Sufu	168.353	159.601	147.126	152.146	182.413	223.615
Rcor3	206.975	161.299	122.605	169.861	212.815	157.39
Esf1	165.382	165.543	145.683	168.819	191.099	197.813
Suv39h1	212.917	136.679	151.453	162.566	180.675	197.813
Golph3	152.508	146.867	178.859	191.745	198.917	180.612
Cav2	108.934	122.247	611.581	129.22	153.748	80.8453
Ptpro	113.886	255.531	363.487	285.533	61.6728	51.6034
Slc16a11	158.45	129.039	109.623	186.535	259.721	178.032
Slc38a9	135.673	170.637	148.568	184.45	174.595	218.454
Rhoj	376.319	149.414	135.586	112.546	130.295	141.909
Coq10b	158.45	182.522	184.628	175.072	186.756	159.97
Mrto4	204.004	151.111	242.325	150.061	175.464	149.65
Wdr19	181.227	151.111	122.605	188.619	204.128	180.612
Dedd2	211.927	131.586	158.665	153.188	184.15	201.253
BC024978	126.76	196.105	102.411	214.671	174.595	202.113
Tmem231	127.75	154.507	173.089	196.956	204.997	185.772
Nim1k	144.586	137.528	351.948	180.282	144.193	155.67
Zfx	145.576	190.163	122.605	164.651	191.099	203.833
Cep85	156.469	194.407	147.126	133.388	200.654	191.793
Rlbp1	89.1281	150.262	490.419	125.051	116.397	180.612
Eif4ebp2	108.934	165.543	216.361	208.419	183.281	176.312
Grb14	204.995	156.205	266.846	230.303	116.397	119.548
Mmachc	191.13	194.407	173.089	141.725	194.573	144.489
Maf	80.2153	228.365	170.204	220.924	152.01	184.912
Zfp961	147.556	174.033	85.1021	214.671	196.311	193.513
Abca5	170.334	127.341	160.107	168.819	204.128	206.413
Ap5s1	235.694	165.543	147.126	162.566	177.201	149.65
Hmgn2	186.179	189.314	154.338	191.745	155.485	161.691
Zfp748	98.0409	202.048	100.969	185.493	215.421	202.973
Tsen15	138.644	147.716	222.131	196.956	165.04	190.072
Mavs	145.576	170.637	237.997	137.556	200.654	165.131
Evi5	174.295	135.83	288.482	193.829	151.142	147.93
2610021A01Rik	138.644	157.054	98.0838	193.829	179.807	242.536
Fa2h	240.646	214.782	69.2356	166.735	138.981	175.451
Ebag9	142.605	183.371	95.1989	220.924	165.04	206.413
Lbr	218.859	167.241	112.508	153.188	152.879	212.434
5530601H04Rik	124.779	202.897	186.071	161.524	152.879	207.274
Tfdp1	134.682	186.767	200.495	149.019	185.887	184.052
Heatr6	151.518	148.565	134.144	162.566	213.683	208.994
Synrg	208.956	123.096	164.435	168.819	189.362	185.772
Cflar	149.537	153.658	295.694	144.851	143.324	192.653
Hdac1	178.256	186.767	190.398	162.566	169.383	156.53
Zcchc7	156.469	135.83	142.798	188.619	195.442	208.134
Tex10	138.644	150.262	226.458	178.198	155.485	207.274
Sfmbt1	125.77	173.184	138.471	187.577	195.442	200.393
Fdxr	162.411	197.803	112.508	151.103	194.573	190.072
Macroh2a1	182.217	174.033	147.126	189.661	180.675	158.25
Dapk1	150.527	187.616	448.589	139.64	102.498	110.087
Pigx	160.431	150.262	196.168	188.619	153.748	198.673
Dync2li1	211.927	161.299	245.209	191.745	126.82	137.609
Suco	176.276	134.133	124.047	158.398	209.34	212.434
Rgs3	114.876	205.444	92.3141	175.072	206.734	201.253
Sowahc	148.547	214.782	256.749	120.883	171.12	144.489
Rps27l	203.014	190.163	285.597	176.114	98.1553	131.589
Pard6g	124.779	142.622	80.7749	128.177	290.123	219.314
Usp13	169.343	197.803	144.241	201.124	158.96	155.67
Ttll3	221.83	178.278	34.6178	163.609	189.362	196.093
Ppcdc	145.576	158.752	265.403	154.23	185.887	154.81
Pdgfd	206.975	187.616	139.914	127.135	204.128	151.37
A930017M01Rik	292.142	203.746	93.7565	186.535	123.346	119.548
Unkl	137.653	190.163	158.665	160.482	151.142	222.755
Coq3	183.208	191.861	100.969	178.198	178.938	172.871
Ankib1	106.954	162.997	175.974	205.292	179.807	200.393
Wapl	161.421	157.903	141.356	226.134	146.799	194.373
Vmac	172.314	151.96	216.361	160.482	180.675	166.851
Pptc7	137.653	161.299	108.181	163.609	210.209	219.314
9430015G10Rik	214.898	148.565	134.144	169.861	155.485	197.813
S100pbp	139.634	166.392	118.277	206.334	178.938	201.253
Ino80e	165.382	199.501	142.798	167.777	156.354	184.912
Fcsk	166.372	139.226	121.162	147.977	230.187	201.253
Peli2	180.237	191.861	119.72	189.661	138.981	192.653
Rab5a	215.888	151.111	164.435	154.23	179.807	165.131
Ppargc1b	124.779	218.178	24.5209	163.609	202.391	229.635
Nos1ap	118.837	181.673	307.233	168.819	128.557	171.151
Txlng	208.956	158.752	144.241	133.388	150.273	221.034
Htra3	233.714	98.4771	115.393	141.725	251.034	171.151
Wdr91	250.549	192.71	150.01	119.841	123.346	184.912
Dgka	184.198	148.565	155.78	158.398	204.997	171.151
Syt16	136.663	127.341	787.555	179.24	11.2922	31.8221
Il17ra	241.636	139.226	210.592	137.556	171.12	147.93
Rev3l	100.022	172.335	95.1989	195.913	208.471	221.034
Rnf122	134.682	172.335	75.0052	180.282	218.895	205.553
Cacna2d2	139.634	181.673	24.5209	167.777	240.611	210.714
Ranbp9	207.966	154.507	262.518	145.893	151.142	143.629
Zfp335	210.936	132.435	112.508	154.23	187.624	208.994
C3ar1	73.2831	166.392	778.9	75.0307	67.7532	80.8453
Nav2	144.586	142.622	194.725	194.871	202.391	159.11
Zfp930	135.673	159.601	126.932	175.072	204.997	203.833
Grik4	197.072	156.205	175.974	157.356	186.756	157.39
Ero1b	155.479	192.71	129.817	187.577	155.485	190.072
Pacc1	123.789	143.471	173.089	162.566	220.632	196.953
Gtdc1	232.723	107.815	289.924	137.556	177.201	132.449
Slc35a2	163.401	172.335	207.707	169.861	182.413	144.489
Zfp687	155.479	137.528	164.435	143.809	196.311	220.174
Slc2a13	116.857	146.018	214.919	215.713	171.989	179.752
Abitram	107.944	202.048	220.688	179.24	151.142	177.172
Fam193a	118.837	163.846	147.126	152.146	236.268	188.352
Rint1	148.547	166.392	121.162	181.324	188.493	198.673
Smim45	158.45	167.241	194.725	170.903	142.456	199.533
Smoc2	98.0409	23.7703	885.639	59.3993	185.018	35.2623
Rrp12	171.324	146.018	219.246	185.493	162.434	163.411
Wdr45	214.898	163.846	165.877	153.188	163.303	164.271
Sbno2	183.208	148.565	274.058	136.514	171.989	147.93
Mpc1-ps	204.004	178.278	147.126	163.609	159.828	165.131
Gramd4	119.828	134.133	106.738	166.735	277.962	187.492
Zfp64	181.227	169.788	157.222	201.124	163.303	152.23
Nhlrc3	190.14	151.111	173.089	174.03	189.362	149.65
Ppfibp1	164.392	154.507	261.076	177.156	182.413	120.408
Gls2	234.704	192.71	135.586	152.146	118.134	179.752
Unc5b	122.799	189.314	23.0785	197.998	198.917	229.635
Zfp617	134.682	184.22	155.78	167.777	187.624	181.472
Ahnak	164.392	74.7068	269.73	188.619	283.174	86.8657
Nfatc2	207.966	154.507	51.9267	206.334	202.391	162.551
Kcnj11	204.995	137.528	137.029	133.388	192.836	201.253
Ell	150.527	173.184	206.264	156.314	165.909	178.892
Chrd	96.0603	142.622	158.665	163.609	241.479	204.693
Wasf2	165.382	162.997	302.906	124.009	174.595	135.889
Grk6	156.469	151.111	210.592	139.64	190.23	182.332
Rps6ka2	157.46	196.954	359.16	188.619	114.659	80.8453
Mtmr14	210.936	159.601	196.168	117.756	166.777	175.451
Hemk1	237.675	141.773	170.204	156.314	134.638	184.912
Ascc2	179.246	171.486	178.859	174.03	161.565	159.11
Grwd1	226.781	152.809	164.435	164.651	172.858	141.049
Pih1d1	159.44	160.45	242.325	146.935	151.142	181.472
Matcap1	138.644	179.975	193.283	155.272	148.536	204.693
Mapk1ip1l	144.586	156.205	194.725	152.146	197.179	177.172
Eif4enif1	191.13	154.507	162.992	167.777	174.595	166.851
Nek2	137.653	168.09	20.1937	130.262	212.815	276.938
Gmeb1	165.382	151.96	188.955	160.482	155.485	200.393
Plxnc1	142.605	146.867	245.209	196.956	166.777	150.51
Gucd1	166.372	140.075	147.126	137.556	226.713	184.912
Uimc1	171.324	159.601	119.72	211.545	140.718	201.253
Uap1	208.956	143.471	164.435	161.524	185.018	154.81
Upf3a	145.576	208.839	276.942	143.809	112.053	163.411
Esyt2	129.731	168.939	150.01	161.524	201.522	190.072
Wdr55	151.518	174.033	151.453	163.609	185.887	178.892
Focad	153.498	149.414	116.835	202.166	204.997	171.151
N4bp3	172.314	154.507	103.853	157.356	197.179	202.113
1110038F14Rik	178.256	180.824	184.628	152.146	171.989	151.37
Kif21b	102.992	186.767	279.827	186.535	119.002	177.172
Asxl1	164.392	130.737	109.623	163.609	230.187	190.932
Zbtb5	129.731	187.616	102.411	168.819	228.45	165.131
Mir9-3hg	263.423	118.852	100.969	116.714	171.989	218.454
Tmem266	119.828	189.314	21.6361	203.208	164.171	255.437
Ddx6	152.508	156.205	157.222	237.597	155.485	159.97
Lats2	76.254	156.205	128.374	162.566	251.034	209.854
Arhgef15	193.111	168.939	183.186	163.609	136.375	175.451
Serpinb9	110.915	123.945	199.052	165.693	251.903	166.851
Pold1	164.392	137.528	100.969	163.609	221.501	196.093
Serpind1	154.489	71.311	265.403	118.799	357.876	75.6849
Fer	101.012	164.694	207.707	190.703	172.858	185.772
Pnma8c	214.898	205.444	201.937	168.819	119.871	118.688
Tedc2	172.314	167.241	80.7749	167.777	194.573	193.513
Armcx5	352.551	127.341	135.586	143.809	134.638	122.988
Sgf29	187.169	146.867	86.5445	163.609	224.975	170.291
Elmod2	142.605	183.371	76.4476	209.461	150.273	214.154
Rfwd3	126.76	173.184	155.78	157.356	191.099	193.513
Gas8	199.053	141.773	141.356	156.314	204.997	158.25
Yae1d1	135.673	152.809	147.126	187.577	189.362	188.352
Xrcc5	155.479	204.595	226.458	179.24	140.718	125.568
Apba3	140.624	185.069	152.895	133.388	190.23	190.932
Rab3il1	75.2637	137.528	503.4	149.019	171.989	92.026
Pcna	185.188	132.435	180.301	163.609	178.069	175.451
2310057M21Rik	219.849	145.169	119.72	166.735	149.405	194.373
Rhob	267.384	144.32	276.942	135.472	142.456	92.8861
Khk	244.607	134.133	237.997	139.64	145.061	139.329
Cblb	112.896	188.465	80.7749	188.619	224.975	172.871
Memo1	168.353	144.32	206.264	205.292	158.96	146.21
Foxj2	147.556	111.211	167.319	133.388	229.319	209.854
Cbfa2t3	129.731	179.126	141.356	136.514	162.434	235.655
Cnnm3	274.316	101.024	142.798	159.44	194.573	136.749
Cd44	108.934	180.824	302.906	160.482	136.375	160.831
Tlr3	189.15	183.371	236.555	140.683	119.002	161.691
Dbr1	223.811	123.945	95.1989	152.146	198.917	186.632
Lrrk2	151.518	150.262	102.411	136.514	242.348	188.352
Hccs	142.605	185.918	157.222	184.45	137.244	190.932
Phactr2	160.431	159.601	111.065	169.861	174.595	204.693
Kifc3	140.624	170.637	249.537	158.398	152.01	159.97
Ramp2	332.745	122.247	193.283	137.556	110.316	134.169
Zfp160	152.508	164.694	161.55	140.683	197.179	178.032
Zfp13	121.808	161.299	206.264	202.166	169.383	158.25
Zfp248	121.808	177.429	113.95	175.072	177.201	210.714
Col1a1	71.3025	140.924	527.921	82.3253	223.238	75.6849
Dxo	167.363	155.356	132.702	145.893	178.938	204.693
Ube2d2a	208.956	192.71	183.186	137.556	130.295	155.67
Ccdc181	171.324	140.075	214.919	152.146	158.091	182.332
Klhl34	84.1765	140.924	285.597	157.356	221.501	147.93
B9d2	194.101	160.45	181.743	210.503	138.112	133.309
Zik1	153.498	137.528	155.78	220.924	159.828	177.172
Ogn	152.508	30.5619	242.325	155.272	401.308	49.8833
Mgme1	106.954	185.069	184.628	189.661	141.587	195.233
Tshz2	329.774	197.803	157.222	275.113	45.1688	30.102
Hmgxb4	83.1862	177.429	134.144	170.903	201.522	209.854
Rapgefl1	116.857	148.565	408.202	144.851	136.375	132.449
Rrp36	158.45	158.752	131.259	183.408	192.836	163.411
Pikfyve	162.411	145.169	118.277	200.082	166.777	192.653
Cpeb2	147.556	146.867	183.186	211.545	134.638	187.492
Ncapd3	143.595	127.341	80.7749	193.829	203.26	218.454
Iah1	154.489	157.903	150.01	167.777	178.069	183.192
Fat3	117.847	156.205	314.445	239.681	114.659	121.268
Alkbh1	175.285	171.486	134.144	162.566	167.646	174.591
Mettl13	196.082	137.528	151.453	168.819	195.442	146.21
Pam	176.276	145.169	426.953	242.808	56.461	67.9444
Armcx3	173.305	161.299	144.241	195.913	158.091	160.831
Nudt2	151.518	160.45	175.974	206.334	150.273	160.831
Ythdc1	157.46	140.924	181.743	167.777	156.354	197.813
Ccdc174	181.227	174.033	118.277	195.913	149.405	165.131
Rhpn2	265.404	152.809	124.047	122.967	165.04	154.81
Mrm1	133.692	215.631	174.531	134.43	184.15	147.07
C030006K11Rik	186.179	159.601	137.029	199.04	168.514	142.769
Sppl2a	144.586	149.414	250.979	193.829	150.273	142.769
Gng4	198.062	78.1025	509.17	179.24	83.3886	92.8861
Cdh20	151.518	190.163	37.5026	207.376	170.252	190.932
Pomt1	151.518	178.278	160.107	119.841	185.887	186.632
Zfp709	105.963	179.126	132.702	176.114	166.777	214.154
Rad23b	166.372	145.169	235.113	177.156	147.667	152.23
Synm	287.19	159.601	278.385	154.23	71.2278	101.487
Ppan	203.014	168.09	150.01	128.177	171.989	164.271
Inafm1	231.733	195.256	152.895	168.819	97.2867	149.65
Samd4b	148.547	125.643	239.44	153.188	189.362	162.551
Gins4	170.334	146.018	200.495	183.408	154.616	155.67
Kazald1	217.869	170.637	54.8115	176.114	185.887	151.37
Inppl1	149.537	196.105	175.974	180.282	131.163	162.551
Pnpt1	128.741	148.565	131.259	187.577	174.595	206.413
Pias2	164.392	168.09	147.126	146.935	145.061	208.994
Tapt1	159.44	161.299	132.702	157.356	186.756	178.032
Fdx1	196.082	174.033	112.508	175.072	152.879	164.271
B3galnt2	60.409	175.731	99.5262	144.851	236.268	230.495
Coch	111.905	205.444	276.942	154.23	226.713	51.6034
9130401M01Rik	148.547	174.882	164.435	177.156	167.646	157.39
2510002D24Rik	183.208	166.392	144.241	178.198	167.646	147.07
Slx4	105.963	144.32	70.678	163.609	186.756	273.498
Cdc42ep2	153.498	205.444	57.6963	186.535	140.718	204.693
Dbt	143.595	140.924	261.076	153.188	178.938	146.21
Enox1	207.966	157.054	137.029	143.809	152.879	181.472
Srcin1	121.808	179.975	200.495	180.282	120.74	196.953
Slc16a2	126.76	127.341	392.335	127.135	151.142	144.489
Heatr5a	110.915	134.982	132.702	142.767	204.997	239.096
Zfp942	143.595	145.169	135.586	213.629	189.362	155.67
Tmem169	193.111	179.975	80.7749	225.092	161.565	127.288
Cnppd1	248.568	122.247	214.919	125.051	129.426	172.011
Ddx19b	162.411	161.299	155.78	171.945	145.93	187.492
Slc15a2	119.828	137.528	467.34	90.6621	152.879	122.988
St3gal3	205.985	168.09	129.817	172.987	121.608	180.612
Elp4	161.421	168.09	147.126	140.683	168.514	188.352
Exosc5	147.556	162.148	171.647	163.609	157.222	184.052
Rap1b	136.663	174.882	337.524	137.556	128.557	131.589
Cacna1a	143.595	164.694	102.411	133.388	203.26	205.553
Sppl3	120.818	202.048	209.149	120.883	152.879	183.192
Ctcf	191.13	190.163	109.623	128.177	204.997	135.889
Gtpbp2	187.169	120.55	134.144	124.009	210.209	193.513
Pcgf5	141.615	202.897	83.6597	187.577	150.273	186.632
Gstk1	180.237	167.241	266.846	147.977	143.324	118.688
Homez	114.876	198.652	63.466	155.272	155.485	246.836
Ypel2	125.77	160.45	232.228	177.156	138.112	174.591
Cdh10	130.721	205.444	315.887	201.124	87.7318	104.927
Ppp2r2d	208.956	168.939	150.01	136.514	143.324	170.291
Ing1	158.45	134.133	183.186	143.809	204.128	163.411
Irf9	99.0312	178.278	338.966	114.63	143.324	161.691
Kcnk9	273.326	174.882	103.853	191.745	140.718	92.8861
Slc52a2	134.682	159.601	193.283	155.272	169.383	177.172
Wdtc1	126.76	176.58	266.846	183.408	116.397	151.37
Galnt9	130.721	146.018	93.7565	152.146	181.544	243.396
Mcu	202.024	195.256	121.162	146.935	138.112	162.551
Uqcc5	196.082	146.018	193.283	152.146	146.799	161.691
Nckap1l	93.0893	186.767	670.72	38.5574	72.965	92.026
H2-T22	184.198	126.492	250.979	193.829	131.163	138.469
Cpt2	226.781	183.371	132.702	138.598	137.244	153.09
Gt(ROSA)26Sor	206.975	176.58	147.126	132.346	148.536	162.551
Myo7a	121.808	170.637	186.071	186.535	158.091	165.131
Mphosph6	251.539	157.054	115.393	151.103	139.85	155.67
Mcm5	170.334	147.716	125.49	128.177	219.764	169.431
Pdlim2	263.423	158.752	158.665	170.903	119.871	121.268
Cbll1	141.615	189.314	102.411	182.366	167.646	172.871
Dennd1a	136.663	165.543	220.688	159.44	169.383	147.07
9930104L06Rik	157.46	155.356	125.49	158.398	151.142	215.014
Mios	177.266	177.429	178.859	146.935	126.82	177.172
Slc7a6	191.13	149.414	93.7565	154.23	190.23	175.451
Asic2	183.208	146.867	187.513	155.272	149.405	168.571
Rab26	122.799	141.773	379.353	144.851	142.456	127.288
Mest	140.624	133.284	434.165	144.851	125.952	103.207
Syt9	166.372	163.846	8.65445	154.23	230.187	192.653
Dgat1	226.781	146.018	116.835	175.072	136.375	169.431
Mfsd13a	140.624	197.803	219.246	141.725	142.456	152.23
Tpmt	157.46	194.407	174.531	149.019	160.697	142.769
Dlg1	123.789	113.758	206.264	275.113	137.244	153.95
Dusp5	176.276	155.356	24.5209	140.683	192.836	230.495
Paxip1	120.818	163.846	168.762	139.64	199.785	177.172
Aqp11	166.372	135.83	305.791	152.146	140.718	132.449
Plscr4	155.479	156.205	139.914	151.103	209.34	153.09
Psme4	110.915	158.752	113.95	158.398	189.362	218.454
Eif2ak4	185.188	147.716	90.8717	174.03	196.311	158.25
Dus2	155.479	157.903	128.374	191.745	151.142	181.472
Wfdc1	240.646	115.456	148.568	140.683	213.683	118.688
Ackr1	156.469	143.471	162.992	112.546	218.895	172.011
Grik3	152.508	151.96	98.0838	145.893	199.785	196.953
Mlxip	146.566	135.83	137.029	111.504	205.866	217.594
Tigd2	204.995	143.471	112.508	177.156	152.879	172.011
Slc17a5	184.198	159.601	171.647	169.861	144.193	153.09
Ttc19	146.566	176.58	154.338	175.072	190.23	129.008
Chic1	194.101	146.018	164.435	201.124	142.456	137.609
Rhoc	160.431	160.45	253.864	172.987	125.083	139.329
Actl6a	133.692	157.054	168.762	135.472	200.654	172.871
Rbak	147.556	170.637	66.3508	125.051	242.348	175.451
Septin9	142.605	161.299	559.654	133.388	88.6004	40.4226
Dhx57	119.828	161.299	138.471	155.272	221.501	161.691
Rnaseh2c	137.653	194.407	171.647	161.524	140.718	167.711
Ncoa3	124.779	160.45	213.476	159.44	156.354	172.871
Polr2l	138.644	165.543	137.029	197.998	165.04	160.831
Cyp20a1	190.14	137.528	209.149	124.009	165.04	161.691
Fbxo6	169.343	137.528	188.955	127.135	176.332	178.032
Irs2	323.832	114.607	93.7565	144.851	166.777	118.688
Rec8	199.053	127.341	17.3089	164.651	204.128	206.413
Dpy19l1	162.411	147.716	239.44	207.376	125.952	127.288
Mier3	124.779	181.673	80.7749	184.45	173.726	190.932
Pmm2	163.401	162.148	148.568	139.64	237.136	110.947
Bivm	131.711	177.429	102.411	141.725	204.128	180.612
Ldoc1	159.44	185.069	2.88482	161.524	215.421	180.612
Mcam	188.159	138.377	43.2722	166.735	173.726	215.874
Prrc1	122.799	157.903	219.246	177.156	148.536	164.271
Coq2	114.876	208.839	237.997	186.535	75.5709	172.011
Afg1l	128.741	175.731	287.039	155.272	125.083	141.049
Sirt5	152.508	162.148	96.6413	182.366	189.362	161.691
Trappc8	106.954	155.356	161.55	135.472	191.968	205.553
Tceal6	174.295	180.824	142.798	157.356	112.053	192.653
Ldlrap1	127.75	186.767	69.2356	133.388	173.726	229.635
Rpf2	174.295	159.601	190.398	165.693	124.214	166.851
Il34	111.905	135.83	486.092	188.619	111.185	62.7841
Amt	126.76	173.184	216.361	194.871	121.608	157.39
Zfp867	152.508	180.824	77.89	163.609	183.281	174.591
H2-Eb1	29.7094	168.939	729.859	132.346	86.8631	25.8017
Mrrf	176.276	146.867	190.398	211.545	124.214	139.329
Ago3	130.721	159.601	126.932	175.072	153.748	204.693
Slc46a3	148.547	145.169	168.762	126.093	190.23	183.192
Ppp2r5e	185.188	181.673	138.471	115.672	171.12	159.97
Nhlrc2	125.77	162.148	161.55	119.841	179.807	205.553
Ahctf1	130.721	118.003	118.277	181.324	185.887	214.154
Tmem177	122.799	128.19	170.204	155.272	206.734	180.612
Mrps28	204.004	186.767	138.471	141.725	142.456	144.489
Slc4a1ap	152.508	173.184	128.374	175.072	146.799	177.172
Mterf3	171.324	140.924	108.181	183.408	187.624	158.25
Sos1	138.644	171.486	131.259	170.903	186.756	153.09
Cwf19l1	182.217	162.148	105.296	157.356	152.879	184.912
Ankrd13a	258.471	134.133	138.471	105.251	165.909	156.53
Zfp780b	87.1475	156.205	126.932	184.45	215.421	175.451
Polr3b	131.711	140.075	160.107	178.198	200.654	153.09
Mpeg1	118.837	120.55	777.458	72.9465	59.0669	43.0028
Metap1d	224.801	108.664	125.49	171.945	198.048	131.589
Lsm8	109.925	144.32	157.222	174.03	176.332	196.093
Prcp	180.237	139.226	311.56	154.23	145.061	95.4662
Erh	129.731	168.09	190.398	172.987	148.536	163.411
Alg12	220.84	171.486	109.623	118.799	173.726	148.79
Lima1	97.0506	117.154	219.246	196.956	183.281	172.011
Zfp777	233.714	125.643	164.435	104.209	141.587	194.373
Ephb1	120.818	249.589	112.508	219.882	132.032	111.807
Shld1	122.799	198.652	181.743	167.777	141.587	153.09
Eif2s3x	170.334	123.945	167.319	175.072	105.104	226.195
Nans	180.237	151.96	121.162	145.893	164.171	182.332
Zfp775	198.062	154.507	138.471	155.272	135.506	174.591
Gm15564	148.547	169.788	367.814	161.524	55.5924	139.329
Zfp950	161.421	172.335	177.416	147.977	164.171	142.769
Prdm2	171.324	165.543	121.162	164.651	124.214	199.533
Spata13	86.1571	164.694	457.243	106.293	123.346	122.988
Ints9	156.469	180.824	158.665	125.051	173.726	158.25
Ncam2	110.915	175.731	271.173	219.882	85.9945	144.489
Alkbh3	266.394	119.701	96.6413	138.598	166.777	156.53
Lcmt2	136.663	160.45	105.296	152.146	202.391	176.312
Hras	168.353	163.846	230.785	175.072	120.74	132.449
Ftsj3	141.615	145.169	190.398	176.114	140.718	178.032
Rad17	139.634	151.96	121.162	150.061	211.946	165.131
Ttc9	202.024	154.507	112.508	135.472	175.464	161.691
Lrch3	143.595	175.731	108.181	163.609	158.091	187.492
Dnajc1	154.489	148.565	223.573	132.346	170.252	149.65
Dtd2	237.675	152.809	158.665	159.44	109.448	149.65
Snrpb2	172.314	171.486	214.919	176.114	144.193	104.927
Mknk2	165.382	119.701	178.859	155.272	189.362	157.39
Gpank1	225.791	151.111	103.853	172.987	129.426	162.551
Mfsd8	146.566	146.018	165.877	147.977	183.281	165.991
1700017B05Rik	178.256	170.637	266.846	121.925	127.689	129.868
Pnma2	171.324	129.039	561.097	185.493	39.957	36.1224
Per2	160.431	88.2898	129.817	115.672	171.12	270.918
Mapkap1	134.682	157.903	184.628	135.472	172.858	172.011
Cmas	188.159	115.456	388.008	137.556	126.82	91.166
Riok2	171.324	158.752	142.798	149.019	127.689	197.813
Eif3b	140.624	137.528	227.9	141.725	159.828	168.571
1700003E16Rik	141.615	159.601	493.304	164.651	58.1983	68.8045
Tox2	212.917	258.927	118.277	313.67	27.7962	36.1224
Hltf	96.0603	109.513	178.859	226.134	163.303	190.932
Maco1	116.857	154.507	150.01	167.777	173.726	182.332
Clec7a	59.4187	162.997	846.694	22.926	41.6943	58.4838
Phkg2	166.372	146.018	128.374	144.851	189.362	164.271
Hnrnpl	181.227	160.45	178.859	171.945	139.85	133.309
Hexim1	130.721	163.846	128.374	162.566	178.938	172.871
Whrn	203.014	125.643	62.0235	143.809	215.421	166.851
Irf3	167.363	131.586	147.126	112.546	181.544	200.393
Tmem131	90.1184	180.824	135.586	153.188	218.026	153.95
Cbx1	118.837	179.975	128.374	195.913	146.799	169.431
Galnt1	184.198	165.543	161.55	137.556	133.769	168.571
Tctn2	148.547	170.637	242.325	147.977	135.506	135.029
Zscan22	51.4962	196.954	124.047	165.693	182.413	202.113
Plvap	219.849	154.507	64.9084	149.019	140.718	189.212
Abcd4	153.498	148.565	201.937	147.977	154.616	158.25
Flywch2	243.617	181.673	59.1387	193.829	109.448	138.469
Pcdhb14	103.983	145.169	69.2356	182.366	191.099	219.314
Rragc	154.489	148.565	204.822	176.114	153.748	132.449
Ankrd26	65.3606	175.731	113.95	196.956	191.968	181.472
Yipf2	133.692	160.45	177.416	155.272	161.565	164.271
Erlec1	223.811	126.492	132.702	141.725	169.383	150.51
Usp42	112.896	159.601	138.471	190.703	170.252	167.711
Rbm34	202.024	155.356	137.029	126.093	161.565	157.39
Kyat1	232.723	160.45	79.3324	124.009	177.201	145.35
Cln3	153.498	172.335	206.264	126.093	138.112	163.411
Hace1	101.012	146.018	285.597	172.987	92.9435	194.373
F11r	96.0603	183.371	478.88	75.0307	112.053	106.647
Fam185a	146.566	160.45	158.665	146.935	146.799	183.192
Ddx55	192.121	147.716	145.683	112.546	207.603	132.449
Zfp940	148.547	161.299	122.605	151.103	153.748	191.793
Polr3d	143.595	155.356	164.435	175.072	175.464	135.889
Phf21a	163.401	113.758	134.144	154.23	171.12	199.533
Sumf1	159.44	175.731	180.301	112.546	114.659	202.973
Fcf1	156.469	152.809	150.01	189.661	144.193	153.95
Rpp21	200.043	148.565	160.107	160.482	126.82	155.67
Rbm22	164.392	172.335	141.356	109.42	189.362	153.95
Rcn1	106.954	190.163	392.335	143.809	114.659	80.8453
Mvk	211.927	170.637	165.877	165.693	115.528	125.568
Sncg	759.569	66.2174	11.5393	59.3993	26.0589	24.0816
Mtif2	176.276	155.356	160.107	107.336	194.573	145.35
Rnf144a	141.615	157.903	276.942	139.64	125.083	145.35
Plxnb3	247.578	191.861	51.9267	162.566	104.236	153.95
Mageh1	195.091	166.392	158.665	168.819	116.397	144.489
Reep3	150.527	132.435	197.61	161.524	183.281	134.169
Serpinb1b	588.245	70.4621	11.5393	58.3572	99.024	96.3263
Otud5	186.179	129.039	147.126	169.861	163.303	148.79
Pms2	180.237	174.033	154.338	116.714	119.871	190.932
Washc3	170.334	159.601	216.361	124.009	133.769	157.39
Mecr	205.985	154.507	145.683	100.041	161.565	165.131
Nipal2	156.469	179.975	31.733	141.725	165.04	212.434
Nrip1	166.372	150.262	124.047	135.472	165.04	184.052
Igsf1	95.0699	322.597	100.969	370.985	24.3217	29.2419
Elf2	158.45	166.392	92.3141	167.777	147.667	183.192
Zfp507	145.576	171.486	89.4293	149.019	163.303	190.932
Vangl2	182.217	191.861	98.0838	155.272	147.667	142.769
Ciart	323.832	125.643	54.8115	122.967	133.769	153.09
Gng5	107.944	162.148	379.353	153.188	106.842	111.807
Herc4	111.905	159.601	170.204	183.408	172.858	145.35
Ppp1r26	124.779	185.069	135.586	172.987	149.405	159.97
Sart3	130.721	172.335	151.453	113.588	163.303	193.513
Slc5a5	186.179	159.601	190.398	219.882	174.595	36.1224
Fbxw17	205.985	154.507	92.3141	166.735	152.879	147.93
Tmem185b	90.1184	198.652	138.471	177.156	158.091	161.691
Zfp692	202.024	96.7792	85.1021	142.767	178.938	207.274
Mark3	143.595	126.492	186.071	129.22	214.552	143.629
Faxc	200.043	151.96	135.586	160.482	116.397	169.431
Stmp1	188.159	132.435	318.772	150.061	110.316	104.927
Mettl3	138.644	143.471	161.55	144.851	162.434	183.192
Eif2s3y	315.91	202.048	0	179.24	200.654	0
Rimkla	335.716	199.501	31.733	104.209	110.316	116.968
Nars2	174.295	120.55	142.798	170.903	151.142	175.451
Vrk1	182.217	140.075	106.738	186.535	172.858	135.889
AW554918	134.682	185.069	138.471	194.871	150.273	128.148
Rpl35	172.314	168.939	217.804	176.114	119.871	109.227
Slitrk2	142.605	149.414	181.743	217.797	110.316	151.37
Mrpl1	136.663	150.262	184.628	151.103	132.032	187.492
Fcor	109.925	132.435	96.6413	226.134	164.171	187.492
Rnf180	105.963	198.652	269.73	139.64	117.265	138.469
Dicer1	99.0312	134.982	103.853	191.745	203.26	179.752
Cerox1	306.997	168.09	170.204	158.398	74.7023	80.8453
Iws1	130.721	186.767	121.162	160.482	156.354	161.691
Fcgr2b	222.82	113.758	598.599	48.9784	53.8551	63.6442
Ppp1r8	119.828	135.83	181.743	181.324	168.514	156.53
Gpatch2	112.896	151.96	118.277	179.24	187.624	165.991
Smim1	266.394	179.126	210.592	165.693	85.9945	61.924
Abcb1a	110.915	111.211	216.361	155.272	231.925	126.428
Setd5	132.702	138.377	154.338	181.324	160.697	165.991
Timm10b	156.469	160.45	139.914	191.745	144.193	139.329
B9d1	120.818	173.184	232.228	168.819	146.799	118.688
Ccdc74a	147.556	173.184	112.508	151.103	171.12	157.39
R3hcc1l	155.479	165.543	128.374	152.146	146.799	172.011
Trappc2	129.731	164.694	125.49	179.24	180.675	140.189
Nipsnap3b	143.595	151.96	314.445	139.64	152.01	89.4458
Nfyb	118.837	140.924	190.398	178.198	140.718	175.451
Sec61g	144.586	146.018	203.38	175.072	132.032	151.37
Pheta1	134.682	164.694	105.296	175.072	156.354	174.591
Pspc1	160.431	95.9303	147.126	207.376	157.222	169.431
Ltbp2	189.15	95.0813	53.3691	154.23	250.166	153.09
Zfp36l1	140.624	170.637	196.168	157.356	175.464	104.927
Szrd1	108.934	134.982	217.804	240.723	107.71	153.09
Ccl27a	167.363	152.809	248.094	168.819	118.134	115.248
Sec24a	137.653	106.967	106.738	159.44	205.866	192.653
Sox8	169.343	162.148	204.822	162.566	123.346	129.868
Gm4202	177.266	135.83	220.688	111.504	156.354	148.79
Xrcc2	170.334	157.903	80.7749	164.651	154.616	173.731
Phc1	170.334	147.716	135.586	146.935	185.887	135.029
Ak6	109.925	158.752	151.453	157.356	166.777	177.172
Tor1aip1	195.091	125.643	161.55	185.493	132.901	140.189
Sytl2	183.208	188.465	268.288	189.661	81.6513	70.5246
Gnl3	166.372	151.111	150.01	147.977	168.514	141.049
Slmap	132.702	134.133	199.052	191.745	152.01	138.469
Ulk3	133.692	156.205	196.168	156.314	145.061	153.09
Mrpl22	186.179	142.622	161.55	170.903	125.083	149.65
Snapc4	200.043	137.528	116.835	131.304	146.799	179.752
Ggcx	133.692	202.897	90.8717	117.756	176.332	168.571
Mettl6	100.022	199.501	184.628	141.725	134.638	166.851
Klhl20	140.624	184.22	112.508	142.767	202.391	121.268
Txnip	470.398	50.0875	258.191	95.8725	72.0964	51.6034
Zfp1	178.256	138.377	121.162	134.43	190.23	148.79
Rnf111	130.721	147.716	173.089	140.683	163.303	171.151
Agfg1	121.808	148.565	164.435	159.44	187.624	142.769
Cert1	115.866	107.815	177.416	231.345	150.273	159.11
Mospd1	197.072	164.694	162.992	158.398	113.791	135.029
Hyi	195.091	168.09	131.259	162.566	124.214	138.469
Mcmbp	125.77	151.111	125.49	145.893	199.785	158.25
Crtap	119.828	132.435	227.9	127.135	213.683	122.988
Bcl11a	141.615	123.945	236.555	202.166	137.244	121.268
Fkbp10	125.77	120.55	222.131	151.103	194.573	131.589
Prpsap2	163.401	172.335	167.319	165.693	153.748	107.507
Pde4d	182.217	129.888	194.725	160.482	154.616	121.268
Lnx1	136.663	157.903	102.411	152.146	162.434	185.772
Rassf4	238.665	227.516	285.597	132.346	45.1688	49.8833
Tmem98	109.925	186.767	263.961	207.376	101.63	98.0464
Stxbp4	98.0409	140.924	213.476	165.693	188.493	133.309
Taf1b	162.411	157.903	98.0838	142.767	181.544	154.81
Zfp870	128.741	167.241	82.2173	169.861	152.01	190.932
Mttp	143.595	144.32	186.071	168.819	152.01	138.469
Zfp30	145.576	143.471	132.702	163.609	135.506	190.072
Ldlrad4	217.869	121.399	162.992	94.8305	135.506	188.352
Lactb2	149.537	156.205	161.55	144.851	150.273	156.53
Zfp866	63.38	169.788	79.3324	176.114	159.828	231.355
Cnpy4	96.0603	140.075	115.393	167.777	214.552	163.411
Zfp827	111.905	145.169	210.592	142.767	165.04	157.39
Nup153	92.099	157.903	144.241	127.135	199.785	179.752
Lcor	113.886	226.667	96.6413	144.851	109.448	194.373
Aff3	150.527	152.809	281.27	158.398	128.557	96.3263
Bcs1l	135.673	162.148	237.997	132.346	133.769	141.909
Ctnnbip1	141.615	159.601	367.814	124.009	82.52	119.548
Galk1	122.799	119.701	188.955	157.356	193.705	145.35
Ercc6l2	98.0409	176.58	135.586	154.23	176.332	160.831
Mrps34	196.082	166.392	138.471	145.893	132.032	135.029
Rilpl1	127.75	119.701	437.05	114.63	115.528	104.927
Dhrs4	194.101	129.039	245.209	139.64	109.448	137.609
Mro	180.237	165.543	142.798	145.893	153.748	124.708
Mfap1a	148.547	165.543	100.969	120.883	182.413	168.571
Entpd2	174.295	163.846	258.191	176.114	89.469	100.627
Samd4	96.0603	145.169	106.738	245.934	159.828	150.51
Mid2	156.469	132.435	83.6597	212.587	174.595	136.749
Rell1	111.905	146.867	90.8717	147.977	185.018	199.533
Tamm41	206.975	151.111	95.1989	136.514	151.142	153.09
Gys1	145.576	126.492	177.416	149.019	147.667	175.451
Mtrr	90.1184	137.528	100.969	145.893	184.15	224.475
Nup210	115.866	144.32	148.568	146.935	186.756	162.551
Pbx3	189.15	139.226	124.047	137.556	177.201	135.029
Epc2	187.169	118.852	121.162	134.43	167.646	170.291
Nkap	183.208	148.565	63.466	181.324	133.769	172.871
Actr6	102.992	155.356	199.052	134.43	167.646	159.97
Irf8	102.992	173.184	571.194	67.736	85.1259	56.7637
Xrn1	157.46	106.967	128.374	165.693	164.171	181.472
Pigb	129.731	149.414	105.296	128.177	203.26	168.571
Slc25a42	94.0796	152.809	199.052	126.093	159.828	184.052
Gnpda1	133.692	162.148	334.639	150.061	136.375	62.7841
Rap1a	143.595	179.126	151.453	145.893	112.922	172.011
Neb	197.072	118.852	5.76963	133.388	189.362	207.274
Stx4a	187.169	145.169	154.338	184.45	99.024	147.93
Klhl33	294.123	109.513	0	149.019	165.909	146.21
Srsf2	143.595	132.435	132.702	141.725	167.646	178.892
Cyb561a3	168.353	128.19	333.196	108.378	145.061	92.026
Ppil3	102.992	134.133	190.398	167.777	145.93	177.172
Mtif3	135.673	146.018	132.702	156.314	162.434	164.271
Nacc1	120.818	129.888	167.319	164.651	138.112	190.072
Slc30a4	138.644	129.039	154.338	176.114	163.303	147.93
Chpf2	265.404	119.701	147.126	130.262	138.112	114.387
Csgalnact2	138.644	192.71	112.508	140.683	147.667	153.09
Rmnd1	106.954	189.314	121.162	160.482	153.748	156.53
Ero1a	142.605	183.371	131.259	150.061	141.587	146.21
Xdh	395.134	106.967	170.204	67.736	120.74	69.6646
Fam98a	135.673	176.58	147.126	134.43	164.171	140.189
Zfas1	254.51	105.269	261.076	144.851	96.4181	98.9065
Casp8ap2	106.954	172.335	37.5026	132.346	172.858	227.055
Ets1	63.38	172.335	276.942	162.566	158.091	111.807
AW551984	237.675	290.338	7.21204	335.554	10.4236	5.16034
Ppip5k2	228.762	155.356	82.2173	167.777	112.053	141.909
Naa10	157.46	151.96	126.932	149.019	130.295	178.032
Lcorl	158.45	112.909	174.531	161.524	155.485	153.09
Mphosph10	124.779	149.414	126.932	151.103	151.142	186.632
Btbd1	85.1668	166.392	255.306	162.566	121.608	147.07
Tgfbrap1	165.382	129.888	165.877	162.566	168.514	120.408
Stard13	183.208	128.19	142.798	122.967	185.018	136.749
Dlg5	159.44	150.262	125.49	153.188	155.485	149.65
Mad2l2	159.44	178.278	161.55	145.893	113.791	146.21
Gtf2ird1	174.295	152.809	62.0235	126.093	171.12	178.032
Ephx2	114.876	118.003	282.712	184.45	136.375	119.548
Alg3	142.605	146.018	167.319	164.651	147.667	141.049
Arid5a	144.586	150.262	193.283	158.398	111.185	159.97
Trp53inp1	219.849	100.175	194.725	180.282	111.185	126.428
Cdpf1	131.711	149.414	272.615	140.683	114.659	135.889
Taf2	130.721	185.069	167.319	110.462	146.799	156.53
Fam181b	82.1959	212.235	141.356	183.408	113.791	158.25
1500009L16Rik	112.896	189.314	190.398	202.166	79.0454	144.489
Cbr4	147.556	142.622	194.725	129.22	151.142	147.93
Jpt2	146.566	134.982	168.762	169.861	119.871	169.431
Mreg	136.663	186.767	50.4843	117.756	156.354	202.113
Mtg2	138.644	169.788	113.95	150.061	154.616	154.81
Cyb561d2	120.818	159.601	236.555	161.524	150.273	102.347
Iqsec2	102.992	124.794	331.754	116.714	132.901	149.65
Sema7a	122.799	169.788	87.9869	160.482	145.93	183.192
Rnf139	132.702	136.679	126.932	131.304	195.442	159.97
Zdhhc14	132.702	104.42	43.2722	146.935	211.077	214.154
Fra10ac1	183.208	200.35	85.1021	121.925	124.214	154.81
Sdccag8	98.0409	154.507	212.034	178.198	149.405	127.288
Nsun4	154.489	191.861	102.411	164.651	129.426	136.749
N6amt1	163.401	130.737	155.78	175.072	126.82	153.09
Thoc1	126.76	130.737	125.49	161.524	172.858	168.571
Chrdl1	45.5543	86.5919	548.115	84.4095	125.083	141.909
Tmem248	218.859	128.19	129.817	128.177	159.828	128.148
Ank1	98.0409	149.414	10.0969	242.808	178.938	169.431
Spg7	140.624	117.154	162.992	153.188	194.573	132.449
Fbxl20	112.896	139.226	150.01	180.282	138.981	174.591
Dnal1	74.2734	133.284	377.911	147.977	79.0454	164.271
Tmem276-zftraf1	92.099	189.314	197.61	145.893	135.506	145.35
Acvrl1	154.489	132.435	227.9	150.061	166.777	96.3263
Zfp414	159.44	134.982	122.605	159.44	182.413	129.008
Mamdc2	67.3412	146.018	164.435	180.282	171.12	166.851
Prpf19	197.072	140.924	126.932	162.566	131.163	135.889
Polr1a	118.837	132.435	174.531	146.935	170.252	157.39
Exosc1	111.905	168.09	168.762	112.546	158.091	171.151
Gsg1l	34.6609	203.746	452.916	128.177	86.8631	89.4458
Atg16l2	126.76	117.154	210.592	118.799	181.544	155.67
Baz2a	118.837	142.622	76.4476	168.819	148.536	208.134
Scyl3	121.808	175.731	102.411	141.725	151.142	175.451
Cwc27	128.741	162.148	99.5262	146.935	165.04	166.851
Pcdhgc4	147.556	110.362	70.678	158.398	200.654	175.451
Zer1	207.966	133.284	213.476	124.009	117.265	124.708
Aga	164.392	112.909	190.398	157.356	165.04	122.128
Rbm15b	137.653	139.226	183.186	163.609	139.85	142.769
Zfp862-ps	72.2928	198.652	86.5445	155.272	177.201	165.991
Nek1	157.46	146.018	116.835	137.556	158.091	160.831
Dusp18	106.954	95.0813	463.013	139.64	97.2867	108.367
Dock7	124.779	130.737	148.568	113.588	205.866	157.39
Polr1g	138.644	162.997	141.356	172.987	145.93	127.288
Gdf11	76.254	155.356	203.38	227.176	105.104	147.93
Tepsin	146.566	121.399	113.95	143.809	168.514	180.612
Scai	148.547	104.42	129.817	194.871	171.12	141.049
Tmem144	195.091	151.111	106.738	129.22	148.536	143.629
Capg	196.082	135.83	450.031	67.736	85.1259	67.0844
Stxbp2	168.353	118.003	279.827	89.62	164.171	114.387
Mief2	136.663	175.731	129.817	109.42	153.748	166.851
Amacr	129.731	163.846	226.458	127.135	138.981	127.288
Stat1	90.1184	141.773	188.955	168.819	181.544	129.008
Gm45104	141.615	173.184	70.678	157.356	157.222	156.53
Mrgpre	174.295	168.939	212.034	161.524	98.1553	103.207
Hs1bp3	100.022	129.039	248.094	143.809	125.952	173.731
Jrk	140.624	167.241	121.162	154.23	150.273	142.769
Recql	130.721	163.846	80.7749	128.177	204.128	146.21
Frmd4b	153.498	137.528	233.67	154.23	132.032	111.807
Snap23	148.547	127.341	275.5	129.22	113.791	139.329
Il13ra1	105.963	160.45	474.552	113.588	88.6004	61.924
Ccdc149	217.869	112.06	193.283	104.209	150.273	128.148
Sspn	142.605	150.262	210.592	155.272	115.528	136.749
Exosc2	197.072	130.737	96.6413	140.683	144.193	159.97
Trim33	94.0796	125.643	207.707	128.177	153.748	189.212
Zswim9	107.944	180.824	124.047	152.146	126.82	178.032
Rasd2	107.944	224.969	285.597	170.903	64.2787	83.4255
Adck5	109.925	123.945	158.665	147.977	179.807	164.271
Polr3gl	164.392	133.284	147.126	154.23	178.069	110.087
Tshz1	206.975	100.175	187.513	124.009	166.777	118.688
Snip1	79.225	171.486	173.089	136.514	138.981	182.332
Sgk3	441.679	66.2174	173.089	72.9465	79.9141	84.2855
Selenon	96.0603	124.794	115.393	155.272	199.785	172.871
Hk2	69.3218	165.543	164.435	126.093	201.522	147.93
Ccnd2	40.6028	74.7068	812.076	76.0728	77.3082	43.0028
Aldh16a1	138.644	132.435	106.738	172.987	138.112	179.752
Igf1	82.1959	98.4771	415.414	118.799	136.375	125.568
Dnajc4	123.789	142.622	103.853	147.977	185.887	157.39
Ecel1	758.579	16.1299	124.047	14.5893	13.8981	1.72011
Pgap2	120.818	159.601	227.9	113.588	117.265	164.271
Cc2d1b	201.033	150.262	147.126	140.683	116.397	129.868
Sec63	160.431	117.154	213.476	147.977	132.032	137.609
Ppp2cb	151.518	114.607	212.034	139.64	160.697	127.288
Gtpbp3	106.954	128.19	168.762	199.04	116.397	172.871
H2ac25	89.1281	147.716	180.301	141.725	171.12	154.81
Lpcat1	97.0506	156.205	233.67	158.398	141.587	122.988
Pik3cd	147.556	188.465	171.647	119.841	126.82	129.008
Lsm14a	110.915	153.658	173.089	125.051	165.04	153.09
Cmtm3	129.731	151.111	372.141	120.883	91.2063	97.1864
Flnb	102.002	107.815	134.144	141.725	253.64	129.008
Cwc25	148.547	128.19	129.817	144.851	174.595	146.21
Stambpl1	91.1087	157.903	118.277	162.566	175.464	157.39
Erlin1	68.3315	110.362	268.288	158.398	138.981	175.451
Sdhaf3	156.469	161.299	118.277	166.735	116.397	151.37
Tfpt	177.266	138.377	181.743	128.177	119.871	147.07
Kcnn1	200.043	166.392	175.974	138.598	105.973	107.507
Dscam	157.46	172.335	111.065	170.903	147.667	109.227
Cwc22	117.847	136.679	125.49	138.598	163.303	181.472
Szt2	127.75	129.888	102.411	188.619	145.93	169.431
Kti12	146.566	127.341	150.01	131.304	198.048	122.988
Pkd2	81.2056	110.362	187.513	97.9567	218.895	181.472
Lrrc8d	80.2153	149.414	201.937	127.135	185.887	142.769
Zfp658	57.4381	146.018	50.4843	155.272	225.844	193.513
Pigz	224.801	185.069	54.8115	143.809	131.163	109.227
Rgs19	116.857	173.184	388.008	129.22	77.3082	80.8453
Lrrc8b	70.3121	147.716	250.979	143.809	160.697	134.169
Chd2	122.799	142.622	115.393	165.693	118.134	198.673
Pex6	97.0506	131.586	227.9	164.651	140.718	143.629
Gorab	166.372	162.148	77.89	154.23	152.01	138.469
Upf3b	145.576	157.903	87.9869	143.809	164.171	151.37
Cdh1	151.518	50.9364	57.6963	98.9988	337.898	137.609
Cpeb3	125.77	157.054	122.605	188.619	103.367	172.011
Ints12	123.789	154.507	102.411	192.787	171.12	116.968
Pusl1	160.431	128.19	207.707	126.093	150.273	124.708
Aifm2	151.518	165.543	121.162	124.009	148.536	149.65
Map4k3	148.547	163.846	96.6413	110.462	166.777	161.691
Lpl	109.925	129.888	601.484	64.6098	69.4905	61.924
Spry2	121.808	129.039	158.665	213.629	122.477	141.049
Hus1	112.896	185.069	174.531	151.103	132.032	124.708
Rnf168	152.508	157.903	132.702	172.987	113.791	142.769
Rc3h1	139.634	125.643	164.435	141.725	141.587	165.131
Pbdc1	114.876	142.622	250.979	141.725	76.4395	182.332
Med31	146.566	175.731	99.5262	201.124	115.528	123.848
Syt10	124.779	130.737	38.945	196.956	173.726	170.291
Rxrb	174.295	142.622	158.665	121.925	153.748	125.568
Frmpd1	297.094	113.758	80.7749	144.851	128.557	99.7665
Mtap	193.111	166.392	121.162	147.977	102.498	135.889
Mrgprf	88.1378	129.039	28.8482	134.43	238.005	196.953
Dhx34	133.692	164.694	213.476	100.041	130.295	146.21
Nfat5	110.915	81.4983	196.168	138.598	187.624	172.011
Zfp563	93.0893	151.111	83.6597	150.061	196.311	165.991
Ints6l	145.576	122.247	109.623	141.725	173.726	162.551
Trnp1	159.44	142.622	239.44	150.061	105.104	113.527
Mphosph9	77.2443	108.664	67.7932	156.314	192.836	229.635
Lsm7	158.45	150.262	144.241	136.514	142.456	137.609
Ccdc88a	138.644	126.492	173.089	159.44	171.12	114.387
Mrpl33	137.653	151.111	220.688	158.398	93.8122	138.469
Etfb	167.363	146.867	165.877	146.935	132.901	120.408
Sdc1	59.4187	145.169	92.3141	121.925	208.471	205.553
Arhgdig	248.568	124.794	490.419	134.43	13.8981	6.88045
Rbp4	221.83	27.1661	80.7749	107.336	376.986	36.1224
P2ry13	62.3897	134.133	519.267	108.378	99.8926	77.4051
Dcps	156.469	137.528	115.393	147.977	120.74	179.752
Tle3	154.489	137.528	183.186	144.851	128.557	135.889
Zrsr1	174.295	151.111	102.411	170.903	108.579	151.37
Cdkal1	141.615	119.701	87.9869	177.156	158.091	165.991
Adarb2	146.566	156.205	73.5628	220.924	121.608	133.309
Ar	172.314	99.326	162.992	153.188	147.667	144.489
Echdc2	148.547	99.326	186.071	138.598	152.879	158.25
Faf1	158.45	172.335	89.4293	139.64	99.8926	184.912
Zfp84	134.682	148.565	96.6413	130.262	152.01	181.472
Ei24	94.0796	134.982	178.859	150.061	177.201	140.189
Rps6kb2	213.907	84.0451	79.3324	164.651	171.12	141.049
Cdo1	214.898	131.586	310.118	120.883	72.965	86.8657
Mark1	102.992	144.32	164.435	162.566	165.909	130.729
Notch2	99.0312	83.1962	239.44	187.577	167.646	129.008
Rnf38	121.808	125.643	225.016	149.019	145.061	129.008
Casp2	140.624	133.284	128.374	142.767	153.748	159.11
Nav3	108.934	112.909	366.372	175.072	97.2867	94.6062
Slc18b1	129.731	148.565	178.859	161.524	134.638	126.428
Slc49a4	176.276	122.247	196.168	152.146	135.506	109.227
Zfp236	73.2831	127.341	216.361	158.398	171.12	141.049
Akap17b	83.1862	136.679	75.0052	154.23	204.128	177.172
Gm5113	127.75	130.737	144.241	172.987	112.922	178.032
Rflnb	128.741	179.975	66.3508	187.577	114.659	159.97
Usp45	137.653	161.299	109.623	178.198	102.498	164.271
Micall1	229.752	134.982	124.047	144.851	102.498	129.868
Polr1h	99.0312	143.471	168.762	168.819	129.426	161.691
Crem	125.77	136.679	206.264	130.262	140.718	143.629
Gtf2f2	127.75	128.19	173.089	156.314	149.405	139.329
Smurf2	102.992	133.284	168.762	150.061	179.807	133.309
Kcns2	112.896	131.586	301.463	116.714	135.506	118.688
Prpf40b	130.721	103.571	164.435	159.44	175.464	138.469
Slc29a2	138.644	157.903	67.7932	154.23	161.565	152.23
Itpka	49.5156	108.664	360.602	97.9567	165.04	147.07
Rbms2	155.479	112.909	160.107	134.43	150.273	154.81
Csgalnact1	168.353	135.83	271.173	139.64	94.6808	104.927
Grb7	99.0312	187.616	2.88482	162.566	147.667	201.253
Zfp101	75.2637	171.486	77.89	160.482	151.142	191.793
Gm1976	177.266	122.247	336.081	138.598	77.3082	90.3059
Myt1	75.2637	159.601	11.5393	151.103	198.048	203.833
Rbm15	95.0699	140.924	139.914	165.693	110.316	203.833
Scarb1	172.314	121.399	245.209	133.388	116.397	114.387
Usf2	138.644	154.507	141.356	117.756	158.091	143.629
Amn1	170.334	154.507	129.817	137.556	123.346	140.189
Pex12	133.692	146.867	144.241	127.135	156.354	147.07
Hps6	172.314	162.997	72.1204	134.43	140.718	149.65
Vps13a	70.3121	115.456	129.817	184.45	198.917	153.09
Rxra	247.578	138.377	148.568	175.072	85.9945	83.4255
Cdc26	152.508	140.924	106.738	150.061	120.74	174.591
Tdrp	154.489	139.226	184.628	135.472	99.024	161.691
Pls1	150.527	154.507	62.0235	211.545	140.718	118.688
Zkscan6	128.741	139.226	135.586	131.304	156.354	159.97
Tiam2	44.564	95.9303	519.267	58.3572	129.426	135.029
Gmeb2	151.518	136.679	64.9084	143.809	183.281	147.07
Zfp639	136.663	135.83	115.393	145.893	164.171	147.93
Spen	138.644	106.118	118.277	189.661	144.193	158.25
Cracd	182.217	179.975	152.895	182.366	112.922	61.924
Lrwd1	148.547	119.701	115.393	149.019	157.222	157.39
Phkg1	105.963	138.377	213.476	166.735	156.354	103.207
Mafk	392.164	71.311	187.513	115.672	68.6219	67.0844
Pcdhgb6	142.605	118.003	73.5628	153.188	171.989	171.151
Hrh3	92.099	168.939	370.699	156.314	41.6943	111.807
Zfyve9	177.266	129.039	73.5628	172.987	122.477	161.691
Ppp1r37	96.0603	137.528	147.126	175.072	146.799	153.95
Cxxc4	153.498	171.486	66.3508	168.819	112.922	155.67
Ttc28	86.1571	169.788	116.835	129.22	158.091	173.731
Arhgdib	105.963	114.607	519.267	79.1991	88.6004	82.5654
Arid5b	163.401	120.55	150.01	140.683	146.799	138.469
Zmat4	307.987	105.269	170.204	186.535	57.3297	67.0844
Rnpepl1	120.818	121.399	95.1989	152.146	204.128	140.189
Usp6nl	124.779	103.571	79.3324	182.366	158.091	184.912
Ldb2	87.1475	201.199	450.031	186.535	27.7962	23.2215
Rad52	209.946	134.133	124.047	107.336	118.134	154.81
Sprtn	172.314	171.486	87.9869	116.714	149.405	132.449
Rft1	162.411	143.471	175.974	117.756	123.346	141.909
Creg2	225.791	89.1388	522.152	106.293	25.1903	41.2827
Wdr54	174.295	146.018	194.725	106.293	119.871	129.868
Btg1	90.1184	122.247	66.3508	153.188	166.777	218.454
Cited2	143.595	162.997	57.6963	158.398	147.667	150.51
Vwa5b2	162.411	153.658	193.283	185.493	90.3376	97.1864
Ppp4r1	131.711	129.888	220.688	110.462	138.112	146.21
Atl3	142.605	152.809	197.61	124.009	127.689	126.428
Nat10	125.77	135.83	154.338	175.072	126.82	141.909
Coa7	115.866	160.45	118.277	163.609	130.295	153.09
Dnajc2	152.508	149.414	207.707	134.43	106.842	126.428
Tpst1	85.1668	188.465	160.107	135.472	104.236	175.451
Pgm3	182.217	140.924	115.393	114.63	138.112	149.65
Tent4a	120.818	121.399	135.586	175.072	127.689	171.151
Ifi27l2a	94.0796	96.7792	551	75.0307	90.3376	91.166
Sst	137.653	223.271	308.675	263.65	3.47452	0
Psmb8	95.0699	98.4771	562.539	101.083	76.4395	73.9648
Phpt1	160.431	140.924	160.107	154.23	119.871	126.428
Mcl1	170.334	146.867	233.67	132.346	85.1259	120.408
Zkscan16	119.828	158.752	126.932	201.124	88.6004	155.67
Vipr2	178.256	129.039	57.6963	134.43	111.185	208.994
Tmem218	131.711	128.19	220.688	133.388	116.397	147.93
Fkbp1b	174.295	153.658	354.832	97.9567	45.1688	104.927
Klhl28	102.992	130.737	103.853	180.282	142.456	175.451
Mpnd	166.372	149.414	164.435	135.472	105.104	139.329
Sorcs3	141.615	86.5919	145.683	127.135	176.332	172.011
Rrnad1	188.159	96.7792	96.6413	131.304	191.968	130.729
Tpd52l1	180.237	142.622	223.573	242.808	52.1179	61.924
Col6a1	102.992	64.5195	206.264	86.4937	316.182	86.0056
Rhot2	112.896	130.737	161.55	153.188	133.769	162.551
Thap3	162.411	146.018	89.4293	151.103	131.163	150.51
Inf2	235.694	115.456	265.403	98.9988	102.498	84.2855
Ttll12	138.644	136.679	98.0838	140.683	157.222	158.25
Osbpl11	83.1862	157.903	173.089	115.672	112.922	204.693
Recql5	89.1281	146.018	103.853	150.061	178.938	158.25
Ogfod3	92.099	153.658	85.1021	156.314	175.464	157.39
Trim66	177.266	162.148	106.738	155.272	150.273	86.8657
Pstk	188.159	133.284	141.356	154.23	119.002	117.828
Stard10	192.121	142.622	118.277	111.504	151.142	122.128
Cep97	64.3703	148.565	69.2356	176.114	149.405	204.693
Cluap1	140.624	167.241	82.2173	156.314	126.82	150.51
Zfp944	144.586	125.643	142.798	150.061	136.375	148.79
Fam204a	141.615	138.377	102.411	146.935	170.252	130.729
Eya3	105.963	160.45	124.047	159.44	124.214	160.831
Stk11	161.421	134.133	111.065	110.462	162.434	149.65
Tmem160	146.566	151.96	201.937	164.651	82.52	123.848
Slco3a1	179.246	147.716	64.9084	130.262	161.565	131.589
Fn3krp	132.702	120.55	116.835	180.282	119.002	169.431
Fbxo45	142.605	154.507	132.702	108.378	154.616	141.049
Nmral1	181.227	125.643	54.8115	169.861	113.791	172.011
Gon4l	128.741	119.701	96.6413	133.388	147.667	194.373
Zfp282	71.3025	157.054	86.5445	150.061	152.879	193.513
Ddx10	121.808	147.716	122.605	174.03	141.587	129.008
Fancc	128.741	125.643	138.471	144.851	158.091	143.629
Cyth4	71.3025	121.399	527.921	118.799	73.8337	70.5246
Pamr1	130.721	99.326	288.482	108.378	179.807	86.8657
Rhov	182.217	162.997	62.0235	191.745	119.871	103.207
Fbxw8	148.547	135.83	93.7565	120.883	166.777	153.09
Mcm2	157.46	178.278	37.5026	105.251	188.493	127.288
Zfp511	136.663	154.507	167.319	133.388	113.791	142.769
Ramp3	137.653	146.018	100.969	131.304	135.506	170.291
Mkks	76.254	168.939	155.78	142.767	128.557	164.271
Tpm2	92.099	138.377	60.5811	146.935	185.018	178.892
Cep63	131.711	174.033	188.955	124.009	119.871	115.248
Tnfrsf12a	249.559	135.83	62.0235	130.262	111.185	130.729
Ankhd1	87.1475	150.262	115.393	132.346	178.938	156.53
Ttyh3	128.741	146.018	235.113	143.809	108.579	112.667
Gm56936	104.973	129.888	124.047	181.324	162.434	131.589
Dync2h1	107.944	124.794	145.683	142.767	174.595	141.049
Lig3	127.75	131.586	87.9869	111.504	185.018	166.851
Spns2	173.305	95.9303	144.241	150.061	141.587	141.049
Stk40	112.896	151.111	183.186	112.546	133.769	152.23
Ccdc126	145.576	174.882	124.047	152.146	103.367	132.449
Adamts15	158.45	95.0813	56.2539	100.041	250.166	140.189
Sh3bgr	149.537	137.528	28.8482	135.472	184.15	157.39
Ptk7	120.818	108.664	132.702	153.188	171.12	147.93
Tdrd7	107.944	155.356	173.089	142.767	115.528	150.51
Efl1	133.692	148.565	121.162	120.883	140.718	159.11
Bcam	116.857	157.903	144.241	150.061	152.01	115.248
Syngr2	165.382	113.758	351.948	111.504	100.761	76.545
Deptor	162.411	140.924	282.712	109.42	99.8926	95.4662
Sowahb	112.896	142.622	34.6178	122.967	162.434	210.714
Lrrc75b	124.779	179.126	109.623	143.809	132.032	131.589
Zfp39	162.411	124.794	82.2173	116.714	173.726	151.37
Trp53i13	158.45	142.622	118.277	155.272	119.002	137.609
Dmac2l	173.305	153.658	135.586	136.514	115.528	122.128
Tek	73.2831	145.169	138.471	140.683	176.332	151.37
Qpctl	178.256	135.83	154.338	138.598	112.922	124.708
Psen2	158.45	123.945	164.435	122.967	129.426	143.629
Katnip	95.0699	168.09	196.168	163.609	105.973	124.708
Pip4p1	179.246	121.399	151.453	129.22	130.295	129.868
Vstm4	106.954	103.571	173.089	119.841	231.056	104.927
Gmppb	101.012	146.018	154.338	139.64	139.85	152.23
Elovl7	102.992	172.335	190.398	127.135	111.185	141.049
Hunk	115.866	156.205	70.678	135.472	178.069	144.489
Cdh19	266.394	137.528	190.398	110.462	61.6728	96.3263
Tmem132b	205.985	105.269	519.267	108.378	27.7962	20.6413
Zfp131	117.847	134.982	134.144	136.514	138.981	163.411
Exosc8	174.295	109.513	111.065	110.462	144.193	169.431
Cebpg	81.2056	126.492	203.38	129.22	145.061	161.691
AY036118	113.886	125.643	214.919	175.072	98.1553	135.889
Itpr3	155.479	98.4771	37.5026	67.736	217.158	203.833
Tet2	122.799	173.184	75.0052	157.356	121.608	153.95
Kif17	160.431	113.758	167.319	127.135	117.265	155.67
Stim2	98.0409	118.852	183.186	170.903	143.324	133.309
Rnf103	152.508	115.456	118.277	147.977	136.375	153.95
Zfp3	149.537	151.96	69.2356	126.093	161.565	141.909
Nr1h3	95.0699	160.45	121.162	150.061	149.405	141.049
AW047730	103.983	140.075	129.817	172.987	123.346	155.67
Gpx1	145.576	148.565	284.154	116.714	96.4181	92.026
Snrnp48	176.276	115.456	125.49	131.304	132.901	145.35
Fbxl17	151.518	157.903	108.181	163.609	116.397	123.848
Chrm1	17.8256	50.0875	1022.67	42.7258	13.8981	5.16034
Uck2	99.0312	152.809	151.453	122.967	115.528	182.332
Dok5	187.169	151.111	206.264	118.799	99.024	94.6062
Prkx	97.0506	132.435	180.301	98.9988	157.222	165.991
Cars2	128.741	155.356	161.55	106.293	129.426	147.93
Mterf4	154.489	154.507	138.471	125.051	114.659	138.469
Hps3	153.498	142.622	173.089	110.462	147.667	110.087
Pcgf3	75.2637	116.305	262.518	125.051	153.748	133.309
Dclk3	168.353	107.815	418.298	150.061	36.4825	63.6442
Cisd3	124.779	165.543	129.817	154.23	123.346	125.568
2810001A02Rik	186.179	131.586	86.5445	145.893	145.061	117.828
Zbtb14	125.77	125.643	85.1021	136.514	181.544	148.79
Myl12b	148.547	126.492	200.495	132.346	127.689	116.108
Pdcd11	96.0603	148.565	116.835	117.756	178.938	150.51
Pag1	121.808	129.888	160.107	142.767	144.193	134.169
Cdhr1	23.7675	98.4771	597.157	270.944	22.5844	5.16034
Senp6	112.896	118.003	124.047	175.072	153.748	139.329
Smim26	187.169	148.565	92.3141	150.061	97.2867	138.469
Suds3	141.615	139.226	209.149	134.43	96.4181	131.589
Obsl1	119.828	145.169	119.72	102.125	159.828	160.831
Stab1	106.954	106.967	383.681	67.736	187.624	54.1835
Ghdc	155.479	142.622	201.937	125.051	118.134	105.787
Agps	75.2637	141.773	197.61	116.714	158.96	144.489
Bloc1s1	152.508	141.773	132.702	150.061	112.053	135.029
Nup155	78.2346	146.867	92.3141	158.398	155.485	168.571
Spast	116.857	130.737	142.798	129.22	164.171	136.749
Mlh1	145.576	111.211	85.1021	122.967	188.493	146.21
Stk10	106.954	123.096	161.55	105.251	120.74	203.833
Slc19a2	164.392	108.664	109.623	128.177	112.922	187.492
Dhx35	106.954	147.716	121.162	139.64	161.565	133.309
Tmem120b	201.033	114.607	50.4843	112.546	185.887	125.568
Pds5a	105.963	113.758	132.702	114.63	171.989	172.011
Fxyd5	115.866	74.7068	233.67	113.588	218.895	97.1864
Llph	168.353	148.565	168.762	147.977	92.0749	112.667
Myo9b	113.886	110.362	187.513	100.041	156.354	163.411
Brf1	161.421	119.701	168.762	147.977	123.346	116.968
Tagap1	169.343	163.846	118.277	127.135	132.901	103.207
Bmi1	85.1668	157.903	161.55	122.967	150.273	141.909
Sfpq	112.896	122.247	197.61	127.135	141.587	137.609
6430571L13Rik	144.586	127.341	28.8482	147.977	134.638	195.233
Cthrc1	80.2153	124.794	162.992	129.22	169.383	154.81
Clcn2	135.673	105.269	119.72	105.251	190.23	151.37
Tle4	123.789	135.83	138.471	127.135	166.777	124.708
Irak1	125.77	120.55	186.071	137.556	125.083	141.909
Usp30	139.634	123.945	199.052	137.556	127.689	116.108
Smo	96.0603	103.571	99.5262	139.64	170.252	190.072
Cavin2	205.985	86.5919	150.01	96.9146	194.573	92.026
Spata5	135.673	103.571	119.72	124.009	178.069	147.93
Ptpre	125.77	129.888	151.453	147.977	116.397	152.23
2610507I01Rik	81.2056	147.716	196.168	155.272	154.616	102.347
Clic6	152.508	112.06	5.76963	145.893	192.836	159.97
Inpp5d	82.1959	111.211	614.466	54.1888	69.4905	55.9037
Mtm1	152.508	101.873	105.296	127.135	149.405	168.571
Dpy19l4	134.682	103.571	164.435	145.893	164.171	116.968
Azin2	172.314	127.341	87.9869	145.893	119.871	149.65
Rnft2	149.537	102.722	154.338	152.146	128.557	141.049
Col4a2	152.508	140.924	266.846	127.135	128.557	53.3235
Zic5	79.225	106.118	31.733	138.598	192.836	219.314
Riok1	122.799	87.4409	129.817	197.998	153.748	131.589
Zfyve26	109.925	132.435	85.1021	109.42	173.726	177.172
Tbc1d13	127.75	146.018	170.204	142.767	93.8122	147.93
Mthfd1l	94.0796	98.4771	40.3874	164.651	162.434	216.734
Pdpr	110.915	107.815	148.568	157.356	149.405	146.21
Il18	139.634	110.362	282.712	143.809	104.236	94.6062
Ntng1	112.896	183.371	76.4476	209.461	102.498	113.527
Crtc2	163.401	143.471	80.7749	101.083	124.214	175.451
Ammecr1l	101.012	136.679	132.702	108.378	152.879	171.151
Slc18a2	245.597	123.945	76.4476	114.63	94.6808	144.489
Cyp2u1	145.576	140.075	82.2173	145.893	119.871	159.97
4632404H12Rik	137.653	106.967	109.623	177.156	154.616	123.848
Dmac1	104.973	163.846	167.319	143.809	114.659	127.288
Rimklb	166.372	105.269	180.301	156.314	100.761	129.008
H1f2	134.682	159.601	300.021	110.462	76.4395	92.026
Chrna4	188.159	189.314	72.1204	231.345	68.6219	58.4838
Tnc	27.7287	97.6282	34.6178	136.514	237.136	224.475
Papolg	98.0409	138.377	124.047	156.314	144.193	144.489
Akap1	117.847	134.982	187.513	97.9567	137.244	147.93
Cckbr	55.4575	98.4771	667.835	133.388	46.9061	12.0408
Eid2b	182.217	114.607	113.95	120.883	139.85	134.169
Mrm3	125.77	150.262	103.853	141.725	157.222	118.688
Lage3	132.702	144.32	150.01	138.598	110.316	139.329
Yes1	55.4575	138.377	125.49	172.987	130.295	178.892
Zfp169	100.022	138.377	96.6413	110.462	180.675	159.11
Bambi	166.372	82.3472	155.78	167.777	105.973	149.65
Rasgrp3	95.0699	162.148	320.215	108.378	74.7023	111.807
Myo1b	92.099	86.5919	191.84	155.272	172.858	130.729
Ubqln2	124.779	123.945	178.859	133.388	142.456	120.408
Frmd3	144.586	140.924	44.7147	147.977	132.901	163.411
Haus8	156.469	145.169	72.1204	175.072	91.2063	151.37
Rnf138	121.808	140.075	190.398	133.388	125.083	116.968
Rad9a	124.779	97.6282	90.8717	120.883	208.471	144.489
Foxo1	272.336	99.326	113.95	88.5779	119.871	114.387
Gm43305	280.258	107.815	80.7749	224.05	77.3082	49.0232
Trmt12	68.3315	151.96	138.471	104.209	178.938	152.23
Selenbp1	170.334	134.982	170.204	122.967	125.952	98.0464
Acy1	188.159	106.118	73.5628	112.546	148.536	155.67
Arl10	145.576	162.997	147.126	119.841	91.2063	141.909
Ndufaf2	130.721	164.694	193.283	135.472	81.6513	122.128
Acyp1	162.411	147.716	86.5445	128.177	128.557	135.029
Aqp6	200.043	146.867	0	102.125	146.799	158.25
Srl	120.818	87.4409	64.9084	101.083	203.26	193.513
Slc30a7	129.731	118.852	102.411	107.336	149.405	178.892
Mthfd2	148.547	146.867	66.3508	120.883	170.252	123.848
Zfp276	102.992	112.909	108.181	120.883	178.938	164.271
H2bc27	128.741	154.507	64.9084	152.146	102.498	175.451
Zbtb1	74.2734	135.83	174.531	112.546	137.244	174.591
Zfyve1	155.479	113.758	115.393	170.903	117.265	133.309
Fam43a	132.702	127.341	66.3508	151.103	144.193	158.25
Diaph1	97.0506	128.19	145.683	156.314	167.646	113.527
Tmem241	161.421	173.184	106.738	108.378	105.973	135.889
Kbtbd4	142.605	140.075	98.0838	120.883	144.193	141.909
Haus7	129.731	134.982	111.065	133.388	161.565	122.988
Obi1	106.954	140.075	87.9869	145.893	145.93	156.53
Bdnf	99.0312	140.075	150.01	143.809	146.799	126.428
Ube2q1	112.896	127.341	181.743	127.135	139.85	129.008
Cmtm7	80.2153	110.362	137.029	155.272	174.595	143.629
Nbeal1	106.954	141.773	109.623	166.735	150.273	117.828
Elapor1	179.246	116.305	236.555	189.661	45.1688	90.3059
Ube2j2	175.285	140.075	126.932	124.009	128.557	106.647
Thap2	57.4381	137.528	119.72	162.566	130.295	182.332
Ehbp1l1	91.1087	118.852	278.385	153.188	97.2867	117.828
Zup1	96.0603	149.414	75.0052	109.42	158.091	178.892
Ift88	139.634	146.867	73.5628	164.651	127.689	129.008
Dpagt1	106.954	122.247	115.393	114.63	167.646	159.11
Mtx3	113.886	132.435	90.8717	159.44	162.434	125.568
Abhd14b	179.246	85.743	72.1204	106.293	223.238	110.087
Gm20604	176.276	145.169	109.623	153.188	99.8926	113.527
Pprc1	106.954	138.377	102.411	118.799	157.222	156.53
Ptpn6	69.3218	122.247	589.945	67.736	61.6728	50.7433
Spryd4	99.0312	138.377	82.2173	130.262	163.303	159.11
Fads6	107.944	151.111	34.6178	169.861	153.748	143.629
Sos2	68.3315	134.133	121.162	143.809	156.354	162.551
Myh7b	122.799	178.278	80.7749	117.756	126.82	144.489
Oma1	103.983	118.003	129.817	141.725	153.748	146.21
Tlcd3b	161.421	132.435	46.1571	130.262	142.456	152.23
Grid1	176.276	117.154	170.204	154.23	89.469	113.527
Nfil3	173.305	141.773	27.4058	85.4516	97.2867	225.335
Ptpn13	97.0506	91.6856	174.531	138.598	202.391	105.787
Scfd2	186.179	105.269	112.508	122.967	130.295	135.889
Zfp446	118.837	152.809	80.7749	102.125	175.464	137.609
Rnf169	120.818	91.6856	265.403	159.44	106.842	108.367
Tlcd5	105.963	106.967	193.283	149.019	100.761	163.411
Gm5454	99.0312	113.758	5.76963	100.041	199.785	216.734
Ttc27	116.857	144.32	111.065	120.883	124.214	165.131
Zfp12	157.46	91.6856	66.3508	160.482	161.565	139.329
Ikbip	136.663	112.909	187.513	132.346	136.375	111.807
Rbfa	136.663	122.247	239.44	157.356	101.63	85.1456
2900026A02Rik	88.1378	125.643	271.173	184.45	106.842	76.545
0610030E20Rik	119.828	153.658	98.0838	110.462	152.879	139.329
Slc25a37	120.818	167.241	150.01	171.945	81.6513	113.527
Zfp946	144.586	130.737	100.969	158.398	139.85	112.667
Lrrc8c	106.954	135.83	196.168	135.472	158.96	82.5654
Rasl11a	269.365	84.8941	40.3874	124.009	127.689	126.428
Eogt	103.983	110.362	351.948	125.051	92.9435	92.026
Snx33	155.479	127.341	152.895	102.125	112.922	147.93
Rab40c	89.1281	147.716	200.495	128.177	144.193	104.067
Csf1	112.896	111.211	268.288	125.051	113.791	111.807
Ccdc66	110.915	155.356	106.738	122.967	152.01	129.008
Slc9a9	110.915	127.341	313.003	92.7463	101.63	109.227
Ppm1b	122.799	127.341	86.5445	115.672	190.23	127.288
Xpa	260.452	137.528	98.0838	108.378	86.8631	98.0464
Dhrs13	82.1959	162.148	43.2722	160.482	164.171	141.049
H2-T23	101.012	83.1962	487.534	91.7042	91.2063	68.8045
Rgs20	101.012	125.643	338.966	138.598	84.2572	81.7053
2810025M15Rik	142.605	103.571	256.749	120.883	107.71	108.367
Lzic	114.876	157.054	118.277	144.851	117.265	131.589
Srgn	159.44	102.722	360.602	88.5779	116.397	50.7433
Larp1	124.779	146.867	154.338	135.472	135.506	101.487
Marchf2	134.682	143.471	109.623	150.061	118.134	128.148
Zfand1	124.779	151.111	129.817	154.23	125.083	105.787
Rasgef1b	194.101	117.154	360.602	107.336	55.5924	49.8833
Zbtb45	152.508	118.003	112.508	118.799	119.002	160.831
Zmat5	114.876	148.565	118.277	128.177	126.82	143.629
Ctnnal1	134.682	147.716	129.817	124.009	138.112	111.807
Tmem198b	93.0893	140.924	115.393	110.462	178.069	135.029
Gopc	119.828	128.19	109.623	152.146	163.303	108.367
Gadd45gip1	123.789	129.888	96.6413	147.977	136.375	141.049
Hinfp	125.77	96.7792	70.678	118.799	172.858	176.312
Ildr2	45.5543	86.5919	471.667	96.9146	143.324	63.6442
Shc1	167.363	85.743	240.882	83.3674	165.04	86.0056
Cacna1c	110.915	74.7068	165.877	98.9988	201.522	141.909
Kbtbd3	99.0312	164.694	64.9084	134.43	149.405	143.629
Rasgrp2	174.295	171.486	99.5262	204.25	74.7023	67.0844
Ppp4r2	72.2928	167.241	137.029	116.714	134.638	149.65
Fzd4	175.285	112.06	162.992	102.125	132.032	115.248
Nid1	74.2734	118.852	115.393	133.388	224.975	106.647
Dlgap2	56.4478	74.7068	767.361	111.504	7.81768	10.3207
Rap2a	85.1668	134.982	317.33	114.63	102.498	96.3263
9330151L19Rik	122.799	155.356	115.393	116.714	134.638	129.868
Ncoa5	112.896	125.643	121.162	135.472	156.354	127.288
Haus3	129.731	142.622	73.5628	109.42	135.506	165.991
Olfml1	161.421	148.565	150.01	153.188	98.1553	87.7257
Hps5	129.731	101.024	113.95	120.883	188.493	121.268
Fam98c	116.857	140.924	113.95	140.683	128.557	135.029
Ckap4	184.198	140.924	115.393	106.293	123.346	109.227
Plcd3	166.372	99.326	85.1021	140.683	126.82	153.09
Matn2	148.547	60.2748	644.756	60.4414	36.4825	30.102
mt-Ts1	128.741	111.211	240.882	132.346	119.871	94.6062
Fbxo28	112.896	139.226	86.5445	124.009	141.587	156.53
Id1	143.595	121.399	227.9	83.3674	165.04	73.9648
Dnajb5	132.702	118.852	201.937	118.799	107.71	129.008
Tmem240	81.2056	168.09	20.1937	122.967	143.324	193.513
Phf14	108.934	126.492	113.95	158.398	119.871	149.65
Senp1	95.0699	105.269	64.9084	136.514	158.96	191.793
Map4k4	90.1184	140.924	102.411	140.683	100.761	190.932
Evc2	138.644	126.492	302.906	155.272	78.1768	54.1835
Acin1	104.973	132.435	79.3324	144.851	127.689	170.291
Itgb4	133.692	143.471	92.3141	121.925	166.777	106.647
Slc30a6	133.692	122.247	113.95	140.683	133.769	132.449
Lsm2	116.857	151.111	83.6597	114.63	144.193	147.07
Trub1	118.837	123.096	162.992	154.23	111.185	126.428
Gale	142.605	158.752	168.762	113.588	102.498	107.507
Mak16	110.915	112.909	131.259	121.925	156.354	143.629
Smug1	82.1959	190.163	89.4293	124.009	128.557	141.049
Nxt1	73.2831	158.752	98.0838	165.693	114.659	153.95
Ctbp2	83.1862	106.118	69.2356	95.8725	193.705	195.233
Zscan18	157.46	136.679	103.853	139.64	126.82	109.227
Bst2	110.915	146.018	392.335	77.1149	81.6513	64.5042
Cilk1	130.721	130.737	157.222	146.935	111.185	116.108
Gabpb2	93.0893	113.758	129.817	120.883	145.061	169.431
Lgi2	217.869	130.737	77.89	101.083	111.185	124.708
Wdr17	139.634	98.4771	289.924	106.293	119.871	86.0056
Kremen1	118.837	123.096	144.241	126.093	107.71	161.691
Saysd1	91.1087	170.637	134.144	131.304	105.104	141.049
Ankrd13b	108.934	129.039	193.283	100.041	99.024	164.271
Zfp287	117.847	126.492	80.7749	153.188	141.587	140.189
Tdp2	155.479	134.133	95.1989	129.22	97.2867	154.81
Stk19	129.731	123.945	213.476	108.378	119.871	111.807
Nup160	75.2637	106.967	118.277	129.22	183.281	152.23
Gm14033	114.876	155.356	0	134.43	128.557	189.212
Katna1	100.022	115.456	161.55	139.64	112.053	158.25
Wdr83os	137.653	125.643	212.034	155.272	89.469	94.6062
Map2k6	152.508	113.758	86.5445	132.346	102.498	174.591
Paxbp1	83.1862	102.722	36.0602	111.504	209.34	187.492
Washc1	132.702	129.039	129.817	139.64	112.922	134.169
Ptchd1	73.2831	133.284	50.4843	149.019	170.252	163.411
Plekhg5	115.866	125.643	302.906	105.251	73.8337	115.248
U2af2	141.615	134.133	126.932	89.62	125.952	150.51
Slc25a53	139.634	169.788	142.798	147.977	100.761	82.5654
Aebp2	71.3025	118.852	164.435	139.64	144.193	144.489
E430024I08Rik	140.624	107.815	69.2356	144.851	148.536	143.629
Ccdc166	126.76	146.018	57.6963	102.125	189.362	118.688
Sipa1	119.828	134.133	305.791	115.672	76.4395	89.4458
Ddr2	72.2928	52.6343	262.518	96.9146	265.801	66.2243
Sesn2	158.45	81.4983	121.162	119.841	211.946	80.8453
Sart1	175.285	140.924	98.0838	95.8725	129.426	121.268
Fhip2a	142.605	99.326	112.508	106.293	162.434	141.909
Utp14a	152.508	128.19	95.1989	128.177	115.528	141.909
Esyt1	178.256	136.679	109.623	89.62	117.265	132.449
Bbs9	165.382	135.83	126.932	103.167	106.842	133.309
Asgr1	71.3025	118.852	51.9267	115.672	190.23	184.052
Fgf7	61.3993	98.4771	8.65445	151.103	216.289	183.192
Magoh	154.489	141.773	124.047	135.472	118.134	99.7665
Csnk2a2	103.983	135.83	175.974	133.388	138.981	99.7665
Pfkfb2	102.992	112.909	105.296	152.146	169.383	119.548
Rgs2	128.741	101.873	367.814	137.556	75.5709	56.7637
Vwf	103.983	79.8004	223.573	98.9988	168.514	126.428
Rdm1	82.1959	149.414	141.356	117.756	118.134	158.25
2810001G20Rik	136.663	135.83	119.72	134.43	120.74	121.268
Arhgef11	128.741	141.773	106.738	145.893	92.9435	147.07
Cox18	146.566	148.565	115.393	92.7463	131.163	125.568
Rbpj	120.818	126.492	138.471	133.388	119.871	134.169
Cacna1i	79.225	123.096	121.162	154.23	151.142	135.889
Smim11	93.0893	134.982	137.029	146.935	123.346	135.889
Dot1l	154.489	107.815	50.4843	113.588	180.675	131.589
Ndufaf6	186.179	134.982	139.914	120.883	89.469	106.647
Rfesd	153.498	129.039	121.162	89.62	145.93	122.128
Zfp641	85.1668	170.637	72.1204	183.408	100.761	135.889
Smarcd1	133.692	94.2324	289.924	101.083	87.7318	122.128
Gpr17	17.8256	193.558	454.359	129.22	42.5629	45.583
Pde8b	114.876	113.758	295.694	184.45	67.7532	65.3643
Pak5	71.3025	102.722	213.476	136.514	125.952	144.489
Arhgef6	132.702	102.722	276.942	121.925	92.0749	98.9065
Ror1	81.2056	191.861	37.5026	86.4937	155.485	162.551
Thtpa	136.663	155.356	125.49	116.714	114.659	114.387
Mmgt2	110.915	139.226	263.961	137.556	92.0749	75.6849
Zfp729a	128.741	117.154	155.78	111.504	145.93	115.248
Rbis	108.934	149.414	183.186	139.64	119.002	86.0056
Nup54	96.0603	151.111	121.162	145.893	154.616	92.026
Ddit4	344.629	84.8941	60.5811	95.8725	79.9141	94.6062
Mtf1	148.547	119.701	150.01	134.43	111.185	112.667
Mettl17	174.295	108.664	95.1989	120.883	127.689	129.008
Bdp1	105.963	112.909	108.181	151.103	139.85	139.329
Limd1	91.1087	125.643	297.136	116.714	125.083	68.8045
Miip	145.576	117.154	125.49	108.378	130.295	133.309
Pigv	89.1281	122.247	126.932	135.472	125.083	159.11
Zbtb40	77.2443	96.7792	54.8115	125.051	158.96	213.294
Tmtc2	132.702	132.435	54.8115	160.482	98.1553	159.97
Sertad2	93.0893	132.435	167.319	138.598	109.448	134.169
Zfp738	117.847	101.024	80.7749	160.482	143.324	144.489
Tor4a	154.489	108.664	194.725	84.4095	143.324	98.9065
Plekho1	83.1862	133.284	135.586	141.725	124.214	142.769
Tinagl1	152.508	132.435	106.738	122.967	137.244	103.207
Tchp	144.586	90.8366	69.2356	140.683	176.332	121.268
Slc8b1	132.702	95.0813	141.356	170.903	140.718	94.6062
Lrp6	102.992	89.1388	150.01	121.925	128.557	173.731
Ifnar2	84.1765	131.586	180.301	98.9988	155.485	121.268
Septin5	88.1378	118.852	289.924	124.009	94.6808	104.927
Usp40	130.721	114.607	92.3141	165.693	135.506	114.387
Ipp	131.711	127.341	178.859	114.63	104.236	122.128
Rbm48	173.305	106.967	113.95	91.7042	113.791	154.81
Syt17	57.4381	39.0513	807.749	40.6416	17.3726	48.1631
Ccdc28a	196.082	103.571	177.416	122.967	84.2572	104.067
Scrn2	131.711	131.586	63.466	111.504	112.922	180.612
Gm13629	107.944	154.507	14.4241	144.851	121.608	170.291
Rbm19	120.818	118.003	87.9869	130.262	102.498	183.192
Rasal1	61.3993	73.8578	712.55	70.8623	24.3217	33.5422
Itpr2	156.469	84.0451	207.707	112.546	131.163	101.487
Rfxank	120.818	114.607	137.029	125.051	132.901	131.589
Mapk8	112.896	129.039	171.647	111.504	113.791	133.309
Chmp1b	112.896	123.945	209.149	106.293	121.608	112.667
Pm20d1	109.925	179.975	193.283	77.1149	89.469	122.988
Ppp2r5a	94.0796	124.794	216.361	110.462	120.74	120.408
Cd84	81.2056	106.118	543.788	54.1888	58.1983	63.6442
Cul4b	126.76	101.024	116.835	113.588	139.85	153.95
Sema3c	130.721	109.513	141.356	151.103	116.397	119.548
Cnksr3	106.954	123.945	18.7513	125.051	178.069	159.11
Ugdh	89.1281	88.2898	310.118	118.799	126.82	92.026
Isy1	161.421	138.377	122.605	139.64	86.8631	112.667
Nova2	72.2928	124.794	201.937	136.514	112.922	133.309
Mark4	151.518	128.19	82.2173	118.799	109.448	150.51
Arhgef1	133.692	107.815	122.605	96.9146	128.557	161.691
Tmem219	140.624	127.341	232.228	112.546	85.1259	100.627
Wdr59	126.76	123.945	99.5262	131.304	147.667	117.828
Stra6	214.898	55.1811	119.72	57.3151	197.179	110.947
C330018D20Rik	80.2153	153.658	144.241	159.44	100.761	124.708
8030462N17Rik	152.508	117.154	64.9084	177.156	96.4181	135.889
Hmgcs2	207.966	54.3322	237.997	70.8623	135.506	96.3263
Pkn2	73.2831	119.701	147.126	133.388	168.514	116.968
1110059G10Rik	150.527	142.622	210.592	105.251	92.0749	87.7257
Bloc1s2	119.828	129.888	164.435	127.135	119.871	109.227
Rap2b	69.3218	132.435	400.989	122.967	41.6943	89.4458
Chd1l	133.692	125.643	99.5262	124.009	135.506	126.428
Cdc7	108.934	121.399	46.1571	89.62	178.069	170.291
Creb3l2	108.934	129.888	248.094	92.7463	128.557	87.7257
Nufip1	143.595	152.809	96.6413	113.588	117.265	118.688
Rnf113a2	166.372	151.111	109.623	112.546	125.083	86.0056
Casp3	132.702	115.456	158.665	116.714	127.689	115.248
Mpzl3	132.702	95.0813	51.9267	151.103	132.901	165.991
Uba5	116.857	142.622	161.55	89.62	99.024	150.51
Cdkl3	170.334	143.471	122.605	134.43	100.761	87.7257
Ifit3b	149.537	118.852	214.919	102.125	71.2278	131.589
Cfap298	111.905	134.133	115.393	102.125	140.718	138.469
Pcdhga7	170.334	149.414	106.738	113.588	109.448	98.9065
Tcirg1	149.537	106.118	274.058	111.504	115.528	56.7637
Rsbn1	142.605	109.513	53.3691	126.093	166.777	127.288
Gsr	99.0312	165.543	98.0838	119.841	105.104	147.93
Cdc25a	140.624	138.377	40.3874	79.1991	165.04	147.93
Fam8a1	118.837	131.586	150.01	102.125	140.718	113.527
Scaf4	119.828	132.435	86.5445	118.799	133.769	142.769
Shc4	92.099	106.967	103.853	112.546	176.332	144.489
Chchd5	126.76	127.341	135.586	102.125	131.163	128.148
Tyk2	89.1281	126.492	178.859	120.883	137.244	114.387
Hps4	138.644	109.513	183.186	119.841	120.74	102.347
Slc9a5	152.508	116.305	66.3508	113.588	115.528	163.411
Zfp358	104.973	144.32	213.476	94.8305	104.236	115.248
Slitrk5	93.0893	125.643	243.767	135.472	112.922	84.2855
Uaca	87.1475	93.3835	216.361	102.125	204.997	74.8249
Csrnp2	102.992	131.586	141.356	92.7463	106.842	172.011
Zbtb21	128.741	109.513	124.047	140.683	115.528	134.169
Dhx37	122.799	95.0813	112.508	102.125	172.858	135.029
Mob1b	102.992	112.06	141.356	136.514	101.63	159.97
Rbms3	309.968	112.06	100.969	120.883	61.6728	56.7637
Herpud2	125.77	114.607	119.72	115.672	158.96	110.947
Nab1	88.1378	135.83	142.798	98.9988	140.718	139.329
Trmt10b	127.75	124.794	103.853	140.683	106.842	138.469
Gnptab	101.012	169.788	168.762	92.7463	105.104	118.688
Zfp799	98.0409	157.054	85.1021	107.336	131.163	146.21
Ighmbp2	189.15	114.607	76.4476	124.009	99.8926	132.449
Zmat1	83.1862	133.284	85.1021	134.43	151.142	140.189
Lats1	103.983	112.909	121.162	128.177	154.616	122.988
Coa6	62.3897	159.601	199.052	137.556	93.8122	117.828
Rb1	96.0603	122.247	139.914	90.6621	126.82	167.711
Nudt10	143.595	151.111	164.435	132.346	81.6513	92.026
Coq8b	149.537	120.55	141.356	94.8305	113.791	130.729
Plpp5	132.702	116.305	196.168	112.546	98.1553	117.828
Cmc1	149.537	110.362	126.932	150.061	72.965	143.629
Rcan1	170.334	90.8366	259.633	96.9146	97.2867	86.0056
Cdc73	127.75	78.9515	158.665	119.841	152.01	121.268
Zfp14	69.3218	112.06	132.702	141.725	145.061	142.769
Mr1	89.1281	106.967	256.749	125.051	105.973	108.367
Katnbl1	59.4187	115.456	126.932	112.546	164.171	155.67
Sumf2	78.2346	149.414	201.937	108.378	103.367	123.848
Pcgf1	132.702	125.643	72.1204	103.167	140.718	145.35
Cenpt	101.012	119.701	150.01	130.262	125.083	125.568
Clgn	227.772	119.701	60.5811	90.6621	106.842	119.548
Tceanc2	125.77	122.247	105.296	121.925	147.667	111.807
Gamt	116.857	129.039	222.131	114.63	75.5709	120.408
Tmtc3	101.012	77.2536	72.1204	167.777	137.244	171.151
Jam3	113.886	146.867	139.914	165.693	82.52	104.927
Myo1e	71.3025	88.2898	300.021	143.809	96.4181	110.087
Pms1	91.1087	140.924	30.2906	128.177	134.638	174.591
Phka2	145.576	98.4771	145.683	96.9146	152.01	110.087
Med29	103.983	149.414	162.992	94.8305	103.367	134.169
Dcaf6	96.0603	103.571	248.094	139.64	96.4181	105.787
Zscan29	106.954	94.2324	132.702	83.3674	147.667	170.291
Cenpc1	170.334	108.664	102.411	115.672	126.82	112.667
Malsu1	131.711	107.815	150.01	142.767	113.791	109.227
Zfp667	99.0312	122.247	80.7749	135.472	143.324	141.049
Rnf170	92.099	133.284	98.0838	166.735	123.346	119.548
Ppp2r3c	129.731	160.45	90.8717	115.672	105.973	122.988
Magef1	152.508	113.758	86.5445	133.388	148.536	96.3263
Tmeff1	234.704	125.643	155.78	151.103	52.1179	51.6034
Bckdha	158.45	120.55	160.107	112.546	106.842	98.0464
Zfp830	81.2056	115.456	102.411	110.462	152.01	161.691
Ppm1d	187.169	96.7792	20.1937	96.9146	112.053	188.352
Esrra	156.469	128.19	80.7749	106.293	105.104	146.21
C1qtnf12	98.0409	100.175	174.531	120.883	136.375	125.568
Ctns	92.099	116.305	100.969	102.125	158.091	152.23
Sstr3	61.3993	170.637	147.126	168.819	88.6004	110.087
Ica1l	118.837	143.471	131.259	188.619	58.1983	109.227
Oxnad1	121.808	119.701	67.7932	157.356	122.477	130.729
Mcm6	102.992	79.8004	160.107	141.725	156.354	110.087
Rpl3-ps1	123.789	131.586	196.168	111.504	107.71	91.166
Zfp809	88.1378	147.716	99.5262	119.841	112.053	152.23
Gm46430	108.934	155.356	93.7565	149.019	89.469	128.148
Lbh	152.508	129.039	164.435	141.725	68.6219	101.487
Strn	111.905	119.701	134.144	163.609	94.6808	120.408
Socs6	104.973	135.83	128.374	147.977	95.5494	125.568
Ndufa12-ps	132.702	120.55	147.126	119.841	107.71	116.108
Rabep2	124.779	119.701	103.853	116.714	152.879	107.507
Scd3	113.886	97.6282	25.9633	158.398	146.799	157.39
Khdrbs2	148.547	130.737	77.89	129.22	112.053	120.408
Rtf1	107.944	112.06	150.01	140.683	132.032	102.347
Gpr176	99.0312	103.571	67.7932	115.672	117.265	202.973
Mllt3	92.099	118.003	95.1989	143.809	138.981	133.309
Kcnf1	43.5737	35.6555	820.73	83.3674	13.8981	0
Wipf3	73.2831	73.0089	411.086	91.7042	92.9435	94.6062
Mettl2	135.673	119.701	118.277	104.209	115.528	135.029
Naprt	123.789	118.852	227.9	102.125	108.579	89.4458
Tgfb2	71.3025	136.679	112.508	139.64	121.608	141.049
B3galt2	160.431	123.945	160.107	103.167	85.9945	113.527
Fggy	171.324	105.269	194.725	85.4516	98.1553	104.927
Zfp688	136.663	113.758	129.817	102.125	133.769	116.108
Flrt2	91.1087	83.1962	370.699	97.9567	79.9141	99.7665
Csnk1g3	97.0506	132.435	95.1989	122.967	153.748	115.248
Opalin	32.6803	165.543	51.9267	233.429	80.7827	144.489
Robo1	144.586	95.0813	119.72	131.304	105.973	136.749
Spats2l	114.876	127.341	223.573	161.524	72.0964	75.6849
Pcbd1	190.14	159.601	161.55	122.967	33.8766	84.2855
Rprml	83.1862	109.513	403.874	94.8305	75.5709	65.3643
Pex11a	73.2831	127.341	173.089	147.977	109.448	115.248
Zc3h10	99.0312	118.003	115.393	127.135	124.214	139.329
Nqo1	155.479	93.3835	103.853	135.472	106.842	132.449
Dnajc28	82.1959	127.341	135.586	125.051	115.528	142.769
Zfp334	71.3025	146.867	72.1204	147.977	136.375	129.868
Dnajc24	83.1862	117.154	167.319	149.019	106.842	121.268
Smarca1	162.411	91.6856	126.932	100.041	173.726	76.545
Prkaa2	85.1668	105.269	188.955	138.598	128.557	105.787
Sugct	112.896	119.701	206.264	133.388	102.498	86.8657
Myl9	93.0893	106.967	152.895	133.388	151.142	99.7665
Rpgr	112.896	127.341	158.665	131.304	100.761	110.087
Nupr1	79.225	54.3322	418.298	94.8305	149.405	40.4226
Zfhx3	76.254	279.301	82.2173	250.102	25.1903	10.3207
Trim41	122.799	126.492	158.665	103.167	135.506	91.166
Trps1	87.1475	134.133	115.393	136.514	122.477	125.568
Galnt6	210.936	160.45	67.7932	110.462	56.461	106.647
Plcl2	124.779	103.571	129.817	110.462	125.083	134.169
Trpt1	165.382	139.226	77.89	128.177	105.973	98.0464
Ankrd16	158.45	87.4409	129.817	101.083	119.002	134.169
Larp7	112.896	125.643	92.3141	116.714	148.536	115.248
Ccdc130	127.75	118.852	90.8717	91.7042	132.032	147.07
Cwf19l2	126.76	117.154	87.9869	116.714	114.659	147.93
Ifit2	202.024	106.967	203.38	110.462	93.8122	49.8833
Zswim3	56.4478	131.586	67.7932	143.809	144.193	153.95
Hrh1	90.1184	91.6856	129.817	125.051	158.96	129.008
Coq10a	177.266	125.643	89.4293	92.7463	101.63	126.428
Zfp729b	132.702	125.643	115.393	128.177	85.9945	135.889
Pced1a	102.002	110.362	164.435	137.556	128.557	98.0464
Hddc2	192.121	109.513	199.052	155.272	59.9356	53.3235
Atp5l	140.624	109.513	126.932	122.967	120.74	107.507
Cdca4	106.954	149.414	178.859	93.7884	121.608	88.5858
Pantr1	89.1281	113.758	402.432	106.293	53.8551	62.7841
Acot8	109.925	139.226	121.162	97.9567	133.769	114.387
5330434G04Rik	102.002	126.492	46.1571	124.009	147.667	143.629
Ppcs	141.615	103.571	98.0838	108.378	145.061	116.968
Iqce	111.905	105.269	151.453	106.293	132.901	122.988
Ost4	126.76	115.456	197.61	140.683	78.1768	98.0464
Slc5a1	71.3025	120.55	0	118.799	175.464	180.612
Dis3	122.799	95.9303	96.6413	107.336	126.82	160.831
Entpd3	245.597	146.018	64.9084	160.482	31.2707	73.1048
Gpt	168.353	121.399	86.5445	93.7884	122.477	116.968
Nrgn	0	121.399	705.338	111.504	0	0
Zfp286	105.963	151.111	145.683	102.125	119.002	101.487
Crppa	160.431	101.024	170.204	119.841	82.52	111.807
Agmo	159.44	106.967	155.78	97.9567	133.769	82.5654
Adnp2	78.2346	127.341	80.7749	152.146	127.689	138.469
Cacna1d	54.4672	110.362	125.49	132.346	142.456	150.51
Ino80d	65.3606	95.0813	109.623	151.103	138.981	153.09
Hdac9	114.876	125.643	311.56	105.251	65.1473	69.6646
Nudt14	104.973	105.269	193.283	120.883	105.104	116.968
Sp3os	125.77	123.096	125.49	157.356	92.0749	103.207
Alpl	66.3509	146.018	129.817	114.63	151.142	105.787
Usp12	106.954	111.211	213.476	83.3674	124.214	108.367
Slco2a1	107.944	63.6705	23.0785	89.62	204.128	184.912
Cbx4	93.0893	126.492	121.162	149.019	126.82	103.207
Lyrm7	117.847	157.903	122.605	134.43	79.0454	108.367
Enox2	72.2928	163.846	98.0838	141.725	92.0749	136.749
Klhl36	152.508	78.1025	102.411	118.799	145.061	117.828
Casp12	128.741	108.664	56.2539	103.167	173.726	119.548
Erap1	73.2831	94.2324	226.458	141.725	134.638	87.7257
Ptrhd1	122.799	110.362	139.914	129.22	112.922	110.947
Tifa	91.1087	112.909	294.251	85.4516	77.3082	114.387
Cntfr	177.266	91.6856	72.1204	121.925	115.528	125.568
Abhd11	107.944	130.737	142.798	153.188	99.8926	93.7461
Tapbpl	91.1087	89.1388	223.573	146.935	110.316	97.1864
Tstd2	85.1668	111.211	150.01	135.472	118.134	124.708
Rfc5	124.779	118.852	199.052	97.9567	114.659	87.7257
Hdhd5	115.866	106.118	139.914	124.009	103.367	133.309
Fam124a	58.4284	107.815	311.56	112.546	103.367	88.5858
Spag1	119.828	139.226	41.8298	104.209	116.397	158.25
Scrib	114.876	93.3835	152.895	141.725	90.3376	137.609
Fzd7	40.6028	129.039	31.733	97.9567	213.683	151.37
Pcdh10	102.992	87.4409	343.293	113.588	70.3591	82.5654
Sirt6	130.721	121.399	100.969	87.5358	122.477	138.469
Parp3	181.227	109.513	165.877	98.9988	78.1768	101.487
Lrrc24	90.1184	130.737	121.162	138.598	118.134	113.527
Dnmbp	100.022	76.4047	126.932	92.7463	145.061	167.711
Slc11a1	112.896	103.571	497.631	52.1046	50.3806	34.4022
Uri1	148.547	108.664	105.296	116.714	125.083	104.927
Mterf2	124.779	132.435	87.9869	116.714	134.638	102.347
Smad4	113.886	113.758	129.817	107.336	144.193	104.067
Gpr173	136.663	108.664	59.1387	147.977	148.536	92.8861
Pdgfa	155.479	94.2324	183.186	161.524	90.3376	63.6442
4930430F08Rik	102.002	106.967	60.5811	112.546	132.901	168.571
Exoc3l	87.1475	132.435	64.9084	113.588	136.375	148.79
Sec22c	98.0409	118.852	75.0052	104.209	139.85	151.37
Cpne5	35.6512	95.0813	630.332	139.64	1.73726	6.02039
Zfp213	48.5253	102.722	122.605	151.103	140.718	142.769
Tmem179b	98.0409	106.967	196.168	120.883	105.973	110.947
Rpf1	114.876	122.247	79.3324	117.756	129.426	129.008
Fbxo30	84.1765	122.247	103.853	89.62	119.871	173.731
Unc5d	115.866	166.392	106.738	183.408	71.2278	70.5246
Icam5	13.8644	16.9788	951.989	25.0102	7.81768	0
Heatr1	81.2056	123.096	131.259	102.125	114.659	153.95
Pfn4	123.789	132.435	171.647	138.598	79.9141	87.7257
Rgl2	104.973	110.362	157.222	104.209	112.053	131.589
Gm7964	137.653	107.815	83.6597	89.62	162.434	110.947
Ascc3	108.934	71.311	82.2173	151.103	161.565	123.848
Vcl	117.847	117.154	121.162	98.9988	125.952	124.708
Shisal1	108.934	153.658	255.306	170.903	34.7452	46.443
Cpne8	101.012	96.7792	250.979	85.4516	108.579	110.947
9930021J03Rik	76.254	101.873	167.319	139.64	125.952	115.248
Gspt2	133.692	115.456	46.1571	112.546	135.506	135.889
Fbxo46	69.3218	135.83	126.932	145.893	105.973	124.708
Btbd7	59.4187	74.7068	125.49	131.304	133.769	180.612
Prr5	170.334	113.758	95.1989	100.041	89.469	132.449
Ccn3	71.3025	1.69788	435.607	54.1888	216.289	41.2827
H2-DMa	104.973	111.211	360.602	109.42	67.7532	47.3031
Fance	128.741	139.226	85.1021	114.63	69.4905	156.53
Cox15	140.624	79.8004	63.466	142.767	115.528	150.51
Pxmp4	82.1959	119.701	170.204	105.251	131.163	111.807
Zmym6	123.789	96.7792	87.9869	83.3674	169.383	128.148
Dph2	106.954	132.435	100.969	139.64	103.367	117.828
Medag	133.692	104.42	193.283	89.62	79.0454	133.309
Uggt2	106.954	111.211	98.0838	158.398	94.6808	134.169
Slc9a7	137.653	140.924	70.678	94.8305	99.8926	140.189
Slc47a1	63.38	5.09364	59.1387	137.556	361.351	55.0436
Dab2	80.2153	79.8004	259.633	102.125	185.887	48.1631
Xpnpep3	88.1378	120.55	125.49	103.167	142.456	122.128
Nit2	117.847	120.55	138.471	91.7042	134.638	105.787
Pygo2	73.2831	84.8941	147.126	168.819	100.761	144.489
Svbp	108.934	122.247	138.471	143.809	97.2867	104.927
Cpm	292.142	96.7792	66.3508	95.8725	74.7023	76.545
Gpr137c	92.099	111.211	66.3508	165.693	119.871	133.309
Acbd3	121.808	112.909	118.277	131.304	104.236	117.828
Vav2	140.624	135.83	148.568	85.4516	88.6004	113.527
Gfpt1	102.992	122.247	132.702	145.893	120.74	87.7257
Plekhg1	133.692	97.6282	92.3141	100.041	134.638	134.169
Paqr9	111.905	84.8941	80.7749	129.22	128.557	154.81
Twnk	76.254	124.794	132.702	108.378	114.659	145.35
Ythdf1	101.012	105.269	100.969	95.8725	133.769	153.09
Prr5l	110.915	165.543	77.89	152.146	71.2278	112.667
Nuak1	116.857	108.664	86.5445	143.809	107.71	130.729
Ralgapa2	116.857	120.55	72.1204	77.1149	138.112	151.37
Lrrcc1	135.673	94.2324	126.932	121.925	96.4181	133.309
Atpaf1	138.644	120.55	125.49	119.841	122.477	80.8453
Fam219a	149.537	86.5919	162.992	102.125	110.316	110.087
Exoc8	55.4575	120.55	142.798	110.462	158.96	114.387
Unc5a	80.2153	124.794	188.955	80.2412	101.63	142.769
Ankzf1	126.76	99.326	96.6413	115.672	142.456	112.667
Wdsub1	136.663	118.003	87.9869	112.546	124.214	110.947
4933416I08Rik	162.411	133.284	98.0838	135.472	85.1259	86.8657
Nedd9	184.198	67.9152	188.955	83.3674	111.185	97.1864
Pus1	154.489	98.4771	75.0052	102.125	102.498	152.23
Ddhd1	77.2443	112.06	155.78	150.061	118.134	102.347
Clint1	136.663	123.096	118.277	87.5358	118.134	113.527
Msx2	61.3993	135.83	25.9633	122.967	191.099	119.548
Lrrc42	60.409	145.169	126.932	150.061	85.1259	132.449
Snhg12	135.673	108.664	194.725	159.44	78.1768	62.7841
Kdm1b	87.1475	146.018	90.8717	132.346	119.002	110.947
Ccdc106	106.954	107.815	207.707	150.061	80.7827	85.1456
Alg6	92.099	113.758	43.2722	121.925	134.638	159.11
Mical1	103.983	115.456	191.84	77.1149	119.871	110.087
Tmem259	101.012	129.888	142.798	73.9886	122.477	127.288
Fam149a	111.905	108.664	212.034	121.925	72.965	107.507
2810021J22Rik	111.905	115.456	57.6963	131.304	118.134	140.189
Emid1	116.857	122.247	105.296	94.8305	107.71	140.189
Syt14	110.915	106.967	92.3141	110.462	135.506	127.288
Dph5	131.711	130.737	150.01	95.8725	123.346	74.8249
Marcksl1	93.0893	122.247	239.44	127.135	74.7023	86.0056
Tmppe	88.1378	123.096	125.49	78.157	173.726	99.7665
Yju2	100.022	118.003	106.738	102.125	135.506	123.848
Zfp28	147.556	120.55	98.0838	107.336	122.477	92.8861
Rbmxl1	110.915	106.118	96.6413	136.514	135.506	103.207
Ash2l	109.925	129.039	126.932	117.756	112.053	101.487
Rab27a	129.731	117.154	60.5811	126.093	125.083	116.108
Cd300c2	101.012	100.175	464.455	63.5677	55.5924	37.8425
Ctif	122.799	78.1025	113.95	172.987	119.002	97.1864
Zbtb41	63.38	129.039	115.393	132.346	108.579	139.329
Sptssb	102.002	106.118	18.7513	133.388	111.185	183.192
Pak4	67.3412	105.269	155.78	100.041	168.514	103.207
Zfp772	114.876	95.9303	95.1989	131.304	127.689	121.268
Map3k5	97.0506	86.5919	135.586	117.756	146.799	114.387
2900052N01Rik	185.188	61.9727	432.722	124.009	17.3726	8.60056
Tmem100	78.2346	125.643	294.251	103.167	76.4395	78.2651
Tasor2	74.2734	101.873	93.7565	134.43	103.367	172.871
Angpt1	85.1668	157.903	129.817	110.462	116.397	92.026
Ninl	78.2346	100.175	77.89	101.083	132.032	178.892
Lrrc38	83.1862	124.794	15.8665	80.2412	154.616	181.472
Kdm2b	110.915	95.0813	76.4476	130.262	120.74	143.629
Prkg1	73.2831	95.9303	66.3508	101.083	162.434	164.271
Serpinh1	63.38	108.664	186.071	125.051	132.032	98.0464
Lyrm2	114.876	110.362	168.762	105.251	87.7318	121.268
Trmt112	100.022	153.658	93.7565	110.462	100.761	117.828
Palld	111.905	101.024	151.453	95.8725	123.346	115.248
Rsad1	99.0312	113.758	87.9869	114.63	134.638	124.708
Itga6	59.4187	154.507	183.186	118.799	114.659	76.545
Gpr26	29.7094	179.126	393.777	175.072	1.73726	17.2011
Snhg14	107.944	111.211	92.3141	141.725	127.689	100.627
Osbpl8	108.934	112.06	150.01	140.683	87.7318	104.927
Nudt13	107.944	109.513	125.49	136.514	113.791	100.627
Nudcd2	92.099	133.284	128.374	120.883	112.053	103.207
Camkmt	135.673	100.175	90.8717	136.514	120.74	99.7665
Rnf8	83.1862	118.003	63.466	119.841	133.769	144.489
Zfp33b	144.586	115.456	77.89	100.041	112.053	122.128
Snrpg	89.1281	112.909	170.204	126.093	97.2867	110.947
Irak1bp1	109.925	114.607	177.416	98.9988	106.842	99.7665
Carf	80.2153	157.054	122.605	114.63	94.6808	113.527
Swt1	70.3121	125.643	44.7147	145.893	145.061	124.708
Prdm10	80.2153	102.722	73.5628	121.925	145.93	141.049
Polk	59.4187	125.643	100.969	142.767	106.842	141.049
Mal2	65.3606	110.362	568.309	91.7042	13.8981	6.88045
Nrros	251.539	92.5345	245.209	36.4733	50.3806	65.3643
Ap1ar	78.2346	115.456	126.932	106.293	141.587	114.387
Cad	81.2056	88.2898	131.259	103.167	137.244	143.629
Acot2	114.876	119.701	204.822	79.1991	79.9141	115.248
Macrod2	104.973	116.305	145.683	113.588	104.236	109.227
Ncf1	76.254	129.888	467.34	52.1046	48.6433	34.4022
Oasl2	133.692	89.1388	305.791	75.0307	76.4395	75.6849
Gm15446	121.808	109.513	73.5628	104.209	138.981	117.828
Epb41l5	87.1475	75.5557	155.78	119.841	152.01	106.647
Uba6	57.4381	102.722	112.508	130.262	102.498	171.151
Clip2	125.77	134.133	167.319	137.556	60.8042	82.5654
Prim1	83.1862	139.226	31.733	113.588	142.456	133.309
Cpne2	57.4381	113.758	135.586	102.125	125.083	146.21
B4galt5	77.2443	111.211	118.277	125.051	100.761	146.21
Tyw3	125.77	107.815	92.3141	90.6621	125.083	126.428
Anp32b	92.099	114.607	147.126	120.883	80.7827	135.029
B4galnt4	119.828	120.55	142.798	109.42	111.185	86.8657
2310022B05Rik	142.605	118.852	129.817	135.472	74.7023	91.166
Ubp1	97.0506	114.607	70.678	104.209	137.244	134.169
Trib1	121.808	93.3835	128.374	91.7042	151.142	96.3263
Ldb1	98.0409	91.6856	131.259	108.378	125.952	128.148
Cnih3	53.4768	207.141	310.118	154.23	9.55494	19.7813
Pign	84.1765	108.664	134.144	140.683	125.952	93.7461
Rfx7	113.886	110.362	57.6963	114.63	137.244	122.128
Ranbp3l	59.4187	34.8066	119.72	114.63	287.517	60.2039
Dok6	61.3993	98.4771	473.11	130.262	19.1099	36.1224
Gcnt1	21.7869	150.262	174.531	109.42	86.8631	146.21
mt-Tl1	175.285	117.154	175.974	108.378	55.5924	77.4051
Elavl2	185.188	139.226	98.0838	134.43	45.1688	80.8453
Ptbp3	71.3025	85.743	287.039	117.756	90.3376	90.3059
Zfp418	25.7481	152.809	49.0419	137.556	125.083	153.09
Hook2	107.944	94.2324	115.393	144.851	119.002	101.487
Bud13	98.0409	91.6856	103.853	127.135	136.375	116.968
Sat2	167.363	85.743	90.8717	100.041	115.528	113.527
Csnk1e	139.634	127.341	144.241	96.9146	94.6808	86.8657
Prdm15	73.2831	105.269	85.1021	102.125	115.528	176.312
Lims2	116.857	114.607	152.895	103.167	115.528	87.7257
Gm56999	118.837	118.852	118.277	187.577	74.7023	72.2447
Zkscan8	103.983	111.211	96.6413	129.22	118.134	110.947
Rhod	120.818	100.175	51.9267	96.9146	137.244	141.909
Hs2st1	93.0893	86.5919	213.476	110.462	94.6808	113.527
Asb7	99.0312	98.4771	128.374	95.8725	120.74	133.309
Zfp609	85.1668	123.945	103.853	150.061	105.104	104.927
Cd33	57.4381	85.743	510.612	67.736	59.9356	36.9824
Slc25a30	138.644	87.4409	116.835	129.22	72.965	135.889
Ccdc117	89.1281	118.852	158.665	103.167	79.0454	137.609
Ptges	107.944	90.8366	217.804	85.4516	111.185	96.3263
Tbc1d2b	119.828	134.133	116.835	84.4095	109.448	104.927
Pcdhga12	86.1571	102.722	37.5026	109.42	168.514	134.169
Elk4	109.925	84.8941	148.568	128.177	123.346	93.7461
Slx1b	90.1184	125.643	100.969	130.262	110.316	109.227
Tasor	120.818	100.175	79.3324	126.093	101.63	133.309
Bahd1	73.2831	112.06	144.241	129.22	109.448	112.667
Dclre1b	114.876	106.967	66.3508	131.304	120.74	115.248
Hdac2	59.4187	144.32	137.029	122.967	114.659	96.3263
Gm57446	51.4962	97.6282	119.72	96.9146	165.909	130.729
9430021M05Rik	92.099	115.456	108.181	174.03	75.5709	110.087
Srgap1	120.818	98.4771	37.5026	137.556	122.477	128.148
Enpp1	99.0312	96.7792	100.969	116.714	136.375	114.387
Map3k1	67.3412	118.852	150.01	124.009	134.638	86.0056
Rpl36al	125.77	113.758	157.222	125.051	76.4395	92.8861
Rcc1	79.225	151.96	118.277	72.9465	116.397	120.408
Tstd3	106.954	122.247	145.683	107.336	93.8122	104.067
Armc10	114.876	101.873	167.319	108.378	98.1553	99.7665
Perp	130.721	60.2748	77.89	89.62	208.471	87.7257
Cacnb1	106.954	93.3835	331.754	112.546	45.1688	66.2243
Zfp81	113.886	89.9877	89.4293	122.967	129.426	116.108
P3h1	129.731	73.0089	115.393	85.4516	147.667	116.108
Gpx4-ps2	108.934	115.456	170.204	152.146	60.8042	89.4458
Rdh5	81.2056	153.658	82.2173	120.883	81.6513	131.589
Egfr	101.012	76.4047	155.78	120.883	124.214	106.647
Atxn3	99.0312	110.362	118.277	112.546	115.528	111.807
Zhx2	95.0699	88.2898	152.895	106.293	106.842	130.729
Synpo2	146.566	98.4771	138.471	114.63	69.4905	113.527
Hycc1	72.2928	104.42	320.215	103.167	75.5709	67.0844
Mettl25	121.808	111.211	92.3141	103.167	118.134	110.947
Abca9	92.099	64.5195	301.463	104.209	138.981	37.8425
Ace	106.954	73.8578	62.0235	85.4516	253.64	60.2039
Usp25	76.254	112.909	100.969	122.967	112.053	133.309
Rin1	31.69	33.9576	760.149	27.0944	22.5844	26.6617
Gm14204	120.818	74.7068	31.733	138.598	114.659	158.25
P2rx7	78.2346	109.513	174.531	117.756	111.185	95.4662
Mtrfr	65.3606	151.96	100.969	108.378	97.2867	129.008
Zfp941	106.954	165.543	108.181	168.819	52.1179	69.6646
Akap10	92.099	101.873	89.4293	126.093	105.104	141.049
Cmc2	115.866	123.096	109.623	125.051	98.1553	93.7461
Pik3ap1	36.6415	118.852	429.838	52.1046	83.3886	50.7433
Ube2l6	87.1475	100.175	250.979	105.251	79.9141	91.166
Cpxm1	76.254	84.8941	216.361	77.1149	185.887	55.0436
ENSMUSG00000121596	50.5059	118.003	100.969	126.093	120.74	136.749
Nab2	46.5447	121.399	85.1021	108.378	124.214	157.39
Wrap53	132.702	93.3835	83.6597	121.925	130.295	94.6062
Mnat1	109.925	95.9303	152.895	95.8725	112.922	109.227
Zfp51	75.2637	113.758	69.2356	112.546	131.163	139.329
Spg11	122.799	89.1388	108.181	90.6621	144.193	104.067
Ahcy	143.595	69.6131	100.969	114.63	110.316	123.848
Otud4	62.3897	106.967	142.798	104.209	146.799	104.067
Anapc10	103.983	101.873	106.738	120.883	128.557	98.9065
Clcn5	156.469	133.284	51.9267	109.42	99.8926	91.166
Acads	81.2056	96.7792	183.186	91.7042	108.579	121.268
Dhdh	109.925	122.247	137.029	130.262	72.0964	102.347
Hmg20b	89.1281	122.247	125.49	114.63	97.2867	115.248
Atxn7	96.0603	84.8941	66.3508	131.304	160.697	105.787
C3	156.469	69.6131	553.885	22.926	13.0295	13.7609
Cdc25b	163.401	104.42	83.6597	97.9567	119.002	85.1456
Tut4	81.2056	130.737	75.0052	107.336	133.769	112.667
Tafa2	154.489	132.435	227.9	162.566	18.2413	24.9416
Abcc4	120.818	111.211	132.702	100.041	125.952	77.4051
Rabl3	136.663	108.664	86.5445	137.556	83.3886	104.927
Arhgef33	83.1862	98.4771	7.21204	145.893	121.608	164.271
Marchf5	141.615	104.42	116.835	93.7884	94.6808	111.807
Tpcn1	53.4768	112.06	108.181	103.167	146.799	125.568
Slc25a26	98.0409	117.154	115.393	127.135	87.7318	116.108
Ano4	140.624	100.175	83.6597	124.009	108.579	97.1864
Dnaaf10	68.3315	112.06	89.4293	122.967	133.769	120.408
Tnfrsf11b	107.944	42.447	51.9267	89.62	214.552	126.428
Abi3bp	49.5156	103.571	47.5995	98.9988	192.836	131.589
Mllt10	113.886	113.758	76.4476	110.462	125.083	104.927
Gbp3	87.1475	78.9515	328.869	96.9146	62.5414	86.0056
Prkci	91.1087	83.1962	128.374	131.304	115.528	116.968
Jazf1	117.847	109.513	161.55	103.167	86.8631	98.9065
B3gat1	68.3315	139.226	204.822	125.051	56.461	98.0464
Ska2	95.0699	91.6856	90.8717	128.177	131.163	113.527
Gmds	83.1862	99.326	135.586	88.5779	136.375	116.968
Pam16	82.1959	96.7792	116.835	141.725	101.63	122.128
Thada	91.1087	74.7068	83.6597	114.63	141.587	139.329
Rab12	129.731	97.6282	162.992	90.6621	87.7318	108.367
Rab27b	182.217	107.815	181.743	138.598	36.4825	52.4634
Kcnk2	129.731	100.175	128.374	128.177	125.952	56.7637
Cfap74	125.77	91.6856	139.914	128.177	103.367	84.2855
Gigyf1	98.0409	116.305	109.623	102.125	121.608	104.927
Cacng7	91.1087	107.815	86.5445	116.714	113.791	129.008
Fcho2	110.915	74.7068	210.592	103.167	109.448	86.8657
Cyp4f13	127.75	123.945	126.932	86.4937	100.761	94.6062
Nsun5	99.0312	96.7792	105.296	110.462	115.528	124.708
Garem2	124.779	122.247	72.1204	76.0728	88.6004	151.37
Gm5089	85.1668	123.096	116.835	102.125	118.134	107.507
Gm26782	114.876	121.399	103.853	120.883	111.185	82.5654
Slc26a6	84.1765	122.247	72.1204	118.799	122.477	117.828
Slc36a1	93.0893	83.1962	122.605	108.378	123.346	127.288
Tmem38b	118.837	112.909	106.738	139.64	78.1768	102.347
Srrm4	104.973	95.9303	75.0052	133.388	120.74	113.527
Rtn2	130.721	129.039	145.683	100.041	92.9435	70.5246
Htr1b	86.1571	101.024	10.0969	162.566	140.718	118.688
Mre11a	148.547	79.8004	96.6413	79.1991	105.973	137.609
Plcd1	149.537	106.967	150.01	78.157	98.1553	86.0056
Hdac10	162.411	101.873	77.89	80.2412	116.397	103.207
Smad9	167.363	73.0089	66.3508	119.841	102.498	115.248
Zfp958	94.0796	84.8941	99.5262	124.009	117.265	129.008
Zfhx2	83.1862	95.9303	85.1021	134.43	135.506	109.227
Tctn3	106.954	127.341	106.738	107.336	93.8122	107.507
Plpp6	89.1281	94.2324	86.5445	106.293	163.303	100.627
Pex1	71.3025	109.513	103.853	97.9567	147.667	111.807
Hnrnpf	125.77	96.7792	132.702	104.209	112.053	90.3059
Tmem125	126.76	168.09	17.3089	137.556	57.3297	111.807
Dcp1b	102.992	99.326	135.586	77.1149	138.981	100.627
Crtc3	83.1862	97.6282	86.5445	85.4516	128.557	152.23
Fbxl12	89.1281	130.737	75.0052	118.799	108.579	112.667
Brip1os	127.75	124.794	126.932	102.125	79.0454	97.1864
Txndc11	127.75	93.3835	99.5262	93.7884	121.608	110.087
Pgm2	147.556	91.6856	116.835	63.5677	130.295	99.7665
Folh1	271.345	100.175	46.1571	112.546	61.6728	53.3235
Leng1	96.0603	100.175	53.3691	134.43	124.214	121.268
Stac	116.857	73.8578	8.65445	73.9886	174.595	156.53
Lmo7	64.3703	73.0089	148.568	90.6621	119.002	159.97
Cmss1	96.0603	118.852	122.605	136.514	97.2867	85.1456
Sft2d1	109.925	104.42	154.338	106.293	92.0749	98.9065
1700019D03Rik	69.3218	127.341	77.89	119.841	119.871	116.968
Abcd1	92.099	103.571	175.974	91.7042	112.922	92.8861
Zfp811	45.5543	96.7792	210.592	106.293	122.477	98.0464
Slc26a2	45.5543	73.0089	109.623	142.767	184.15	91.166
Mettl5	122.799	98.4771	70.678	111.504	109.448	120.408
Mettl8	145.576	91.6856	72.1204	88.5779	114.659	120.408
Rnd3	53.4768	132.435	184.628	131.304	100.761	70.5246
Zswim5	78.2346	107.815	33.1754	124.009	158.091	113.527
Jakmip3	58.4284	120.55	53.3691	110.462	105.104	169.431
Tango6	99.0312	109.513	60.5811	95.8725	111.185	147.07
Abhd13	93.0893	118.852	69.2356	106.293	108.579	131.589
Rpusd4	88.1378	104.42	73.5628	135.472	119.002	113.527
Bnip1	80.2153	108.664	105.296	149.019	95.5494	109.227
Sox2ot	80.2153	140.924	99.5262	164.651	69.4905	92.026
Toe1	98.0409	83.1962	77.89	105.251	140.718	126.428
Tmem159	110.915	106.967	217.804	85.4516	73.8337	90.3059
Dph1	113.886	94.2324	142.798	68.7781	112.922	120.408
Ier3	132.702	84.0451	118.277	118.799	99.024	101.487
Tm7sf2	166.372	106.118	69.2356	120.883	102.498	73.9648
Pcdh11x	158.45	106.967	181.743	106.293	62.5414	63.6442
Nwd2	49.5156	69.6131	150.01	89.62	149.405	142.769
Ufsp1	137.653	116.305	54.8115	105.251	116.397	95.4662
Bbox1	194.101	130.737	5.76963	143.809	76.4395	67.9444
Amer1	121.808	82.3472	40.3874	119.841	125.083	130.729
Efna1	108.934	95.0813	100.969	83.3674	131.163	116.968
Lemd2	75.2637	95.9303	60.5811	96.9146	168.514	121.268
Slc41a2	97.0506	95.9303	121.162	102.125	126.82	101.487
Ecm2	126.76	61.1237	89.4293	110.462	124.214	125.568
Tjap1	104.973	120.55	86.5445	86.4937	119.002	110.947
Pcdhb16	108.934	93.3835	57.6963	85.4516	111.185	160.831
Fam199x	106.954	125.643	95.1989	100.041	78.1768	127.288
Kdr	55.4575	78.1025	92.3141	97.9567	196.311	106.647
Ctnna3	111.905	86.5919	25.9633	132.346	142.456	113.527
Cdk5r1	75.2637	118.852	213.476	95.8725	81.6513	91.166
Ltbp1	66.3509	129.039	409.644	60.4414	66.016	16.3411
Fancg	87.1475	79.8004	73.5628	157.356	118.134	116.108
Kcmf1	148.547	69.6131	134.144	104.209	115.528	83.4255
Sertad1	47.535	134.982	139.914	110.462	114.659	97.1864
Rnaseh1	78.2346	106.967	72.1204	133.388	117.265	117.828
Napepld	84.1765	129.888	193.283	102.125	67.7532	91.166
Ccng2	87.1475	86.5919	121.162	87.5358	116.397	139.329
Uvssa	148.547	67.9152	73.5628	109.42	140.718	91.166
Mrps18b	152.508	103.571	76.4476	91.7042	110.316	94.6062
Prr3	106.954	106.118	112.508	85.4516	132.901	92.8861
Ppp1r14c	89.1281	123.945	83.6597	156.314	79.9141	100.627
Bin3	120.818	88.2898	168.762	91.7042	92.0749	99.7665
Gm45606	107.944	97.6282	167.319	80.2412	105.973	98.0464
Epha3	91.1087	70.4621	53.3691	129.22	83.3886	190.072
B4galt1	140.624	48.3896	330.311	72.9465	75.5709	57.6238
Cnot3	109.925	95.9303	57.6963	109.42	87.7318	156.53
Lgr5	120.818	67.0663	82.2173	84.4095	151.142	119.548
Zfp462	79.225	128.19	102.411	150.061	79.9141	97.1864
Tmem150c	102.002	136.679	83.6597	147.977	59.0669	102.347
Bcat2	109.925	85.743	126.932	105.251	129.426	86.8657
Gpr62	163.401	132.435	46.1571	105.251	79.9141	90.3059
Rad1	78.2346	117.154	126.932	133.388	105.973	82.5654
Taf7	108.934	94.2324	57.6963	127.135	119.871	111.807
Nphp1	118.837	123.945	190.398	97.9567	85.1259	51.6034
Sdad1	123.789	82.3472	90.8717	108.378	97.2867	128.148
R74862	102.992	91.6856	125.49	109.42	99.8926	112.667
Clvs2	139.634	96.7792	155.78	127.135	92.0749	50.7433
Slc4a7	59.4187	112.909	128.374	103.167	85.9945	146.21
Mgat2	80.2153	147.716	113.95	133.388	59.9356	102.347
Acvr1	94.0796	98.4771	139.914	87.5358	101.63	120.408
Pus7	106.954	109.513	150.01	91.7042	81.6513	108.367
St7	90.1184	96.7792	64.9084	120.883	105.973	138.469
Nxpe4	89.1281	135.83	126.932	100.041	98.1553	87.7257
Aif1	43.5737	94.2324	556.77	38.5574	30.4021	30.962
Lyar	83.1862	113.758	43.2722	120.883	144.193	101.487
Clba1	118.837	91.6856	237.997	76.0728	83.3886	73.9648
Tnfaip8	43.5737	95.9303	310.118	81.2832	101.63	69.6646
Ttf1	70.3121	106.967	93.7565	118.799	135.506	98.9065
Pskh1	129.731	91.6856	147.126	54.1888	126.82	92.026
1700030K09Rik	100.022	116.305	67.7932	110.462	119.871	100.627
Mtfmt	85.1668	93.3835	100.969	112.546	113.791	121.268
Rffl	112.896	123.945	124.047	116.714	70.3591	92.026
Msi2	124.779	98.4771	111.065	124.009	78.1768	101.487
Myh9	69.3218	79.8004	171.647	111.504	113.791	107.507
Nol9	64.3703	123.945	132.702	85.4516	63.4101	160.831
Magi2	123.789	83.1962	108.181	116.714	91.2063	111.807
Rcn3	54.4672	67.0663	245.209	113.588	149.405	51.6034
Socs2	74.2734	78.9515	121.162	101.083	133.769	122.128
Nol3	118.837	104.42	190.398	124.009	42.5629	87.7257
Spats2	88.1378	103.571	98.0838	91.7042	125.952	114.387
B230354K17Rik	85.1668	88.2898	106.738	106.293	112.053	129.008
Mapkapk2	113.886	79.8004	152.895	90.6621	118.134	91.166
Pou3f3	65.3606	161.299	232.228	105.251	46.9061	61.924
Ahdc1	97.0506	76.4047	83.6597	113.588	130.295	119.548
Csmd2	57.4381	123.096	129.817	155.272	72.0964	102.347
Arsk	110.915	120.55	141.356	101.083	93.8122	74.8249
Mia2	94.0796	99.326	92.3141	110.462	109.448	116.968
Ppp4r4	115.866	84.8941	92.3141	96.9146	119.871	113.527
Serac1	47.535	70.4621	79.3324	140.683	126.82	152.23
Mcrip2	97.0506	112.06	111.065	88.5779	99.024	118.688
Ttll4	79.225	107.815	75.0052	82.3253	128.557	135.029
Ttc21b	62.3897	109.513	41.8298	115.672	139.85	129.008
Aimp2	104.973	98.4771	119.72	107.336	85.9945	116.968
Srek1ip1	85.1668	117.154	158.665	89.62	91.2063	101.487
Ppp4r3a	104.973	94.2324	69.2356	119.841	95.5494	131.589
Hmga1	134.682	108.664	60.5811	93.7884	89.469	123.848
Fibin	284.22	53.4833	46.1571	64.6098	121.608	49.8833
Trappc10	123.789	123.945	119.72	91.7042	66.8846	105.787
Angptl6	56.4478	124.794	152.895	109.42	105.104	91.166
Casc3	110.915	98.4771	126.932	112.546	84.2572	104.067
Taf1a	82.1959	123.945	51.9267	85.4516	123.346	130.729
Xkr8	93.0893	112.06	66.3508	109.42	107.71	120.408
Lingo2	143.595	101.024	204.822	120.883	58.1983	44.7229
Plekha2	75.2637	82.3472	279.827	70.8623	115.528	62.7841
Wrnip1	85.1668	114.607	100.969	125.051	96.4181	102.347
Apoo	111.905	106.967	106.738	103.167	98.1553	98.9065
Maml3	97.0506	106.967	54.8115	89.62	135.506	116.968
Trmt11	71.3025	112.909	66.3508	115.672	124.214	116.108
Zcchc4	90.1184	81.4983	72.1204	151.103	132.032	90.3059
Foxp4	127.75	78.9515	69.2356	127.135	110.316	103.207
Glmn	73.2831	132.435	103.853	113.588	97.2867	98.9065
Nectin2	88.1378	103.571	93.7565	111.504	127.689	92.8861
Furin	106.954	103.571	72.1204	118.799	90.3376	120.408
Wtap	116.857	99.326	102.411	139.64	49.512	121.268
Podxl	85.1668	91.6856	144.241	119.841	126.82	70.5246
Lin7b	89.1281	86.5919	291.366	104.209	45.1688	78.2651
Kctd18	115.866	101.024	128.374	95.8725	109.448	79.9852
Raly	87.1475	116.305	75.0052	133.388	49.512	149.65
Lhx5	116.857	101.024	2.88482	55.2309	156.354	141.049
Myo1f	59.4187	111.211	467.34	35.4312	49.512	25.8017
Ddx59	118.837	107.815	73.5628	95.8725	131.163	80.8453
Slc35d1	110.915	131.586	83.6597	68.7781	97.2867	113.527
Mir100hg	105.963	100.175	85.1021	135.472	84.2572	106.647
Kctd2	110.915	96.7792	106.738	81.2832	125.083	97.1864
Amz1	42.5834	78.1025	325.984	92.7463	79.9141	79.1252
Gm9899	104.973	123.096	63.466	92.7463	96.4181	119.548
Rad54l2	94.0796	91.6856	83.6597	122.967	118.134	102.347
Rassf1	118.837	103.571	53.3691	79.1991	129.426	111.807
Tmem42	76.254	107.815	204.822	90.6621	80.7827	92.8861
Hnrnpa0	134.682	103.571	98.0838	93.7884	99.024	89.4458
Trim39	109.925	86.5919	79.3324	71.9044	124.214	132.449
Fnbp1l	104.973	94.2324	226.458	150.061	44.3002	55.0436
Ctu1	83.1862	131.586	49.0419	139.64	114.659	80.8453
Tenm3	102.002	87.4409	138.471	171.945	91.2063	52.4634
Zfp983	102.992	122.247	64.9084	136.514	89.469	91.166
Raph1	44.564	89.1388	177.416	151.103	97.2867	87.7257
Bag1	90.1184	117.154	187.513	87.5358	70.3591	92.8861
Plekha7	54.4672	72.1599	85.1021	106.293	157.222	129.008
Slc22a5	107.944	83.1962	118.277	88.5779	128.557	94.6062
Sgpp1	95.0699	98.4771	100.969	139.64	95.5494	91.166
Swap70	52.4865	120.55	253.864	75.0307	94.6808	67.9444
Rbm26	99.0312	80.6494	77.89	106.293	139.85	102.347
Homer2	62.3897	66.2174	333.196	112.546	58.1983	71.3847
Vac14	104.973	122.247	70.678	100.041	113.791	89.4458
Gclc	97.0506	94.2324	106.738	81.2832	139.85	92.8861
Ino80	89.1281	89.1388	80.7749	119.841	107.71	119.548
Plxna3	62.3897	101.873	80.7749	116.714	125.952	114.387
Slitrk3	101.012	104.42	225.016	108.378	62.5414	61.924
Smarca5	102.992	97.6282	109.623	98.9988	132.901	73.9648
Tradd	111.905	124.794	118.277	92.7463	79.0454	92.026
Sumo2	91.1087	104.42	99.5262	121.925	96.4181	100.627
Nol8	64.3703	106.967	83.6597	137.556	122.477	92.026
Dynlt2b	128.741	120.55	112.508	73.9886	83.3886	96.3263
Slc25a15	63.38	96.7792	105.296	93.7884	130.295	117.828
Nop9	69.3218	124.794	131.259	82.3253	68.6219	139.329
Rasa1	66.3509	94.2324	109.623	111.504	123.346	107.507
Pgap1	73.2831	106.118	106.738	117.756	104.236	104.067
Fhl2	54.4672	32.2597	572.636	57.3151	52.1179	18.9212
Tnks1bp1	108.934	86.5919	148.568	86.4937	92.9435	104.927
Zfp189	51.4962	97.6282	152.895	127.135	105.104	95.4662
Setbp1	56.4478	73.0089	34.6178	95.8725	170.252	147.93
Cand2	50.5059	95.0813	54.8115	122.967	129.426	135.889
Dchs1	88.1378	97.6282	72.1204	132.346	132.901	79.1252
Arhgap45	119.828	104.42	347.62	37.5153	59.9356	30.962
Mcur1	58.4284	105.269	235.113	86.4937	81.6513	88.5858
Gstm4	102.002	110.362	236.555	83.3674	58.1983	69.6646
Fbxw9	76.254	97.6282	113.95	97.9567	115.528	109.227
Crtac1	224.801	114.607	236.555	73.9886	19.1099	5.16034
Nmrk1	115.866	92.5345	66.3508	71.9044	109.448	135.889
Firre	133.692	56.879	121.162	82.3253	119.002	104.927
Gdpgp1	57.4381	89.9877	77.89	111.504	118.134	140.189
Numbl	109.925	57.728	200.495	104.209	90.3376	87.7257
Ccl6	57.4381	137.528	302.906	75.0307	71.2278	34.4022
Mbip	97.0506	111.211	83.6597	98.9988	118.134	91.166
Adgrb1	94.0796	100.175	188.955	101.083	56.461	101.487
A830018L16Rik	99.0312	134.982	287.039	147.977	8.68631	11.1807
Aif1l	56.4478	118.852	183.186	111.504	73.8337	92.026
Tmem132c	116.857	66.2174	14.4241	110.462	168.514	100.627
Lmo1	108.934	124.794	63.466	186.535	52.1179	71.3847
Mir22hg	129.731	94.2324	129.817	87.5358	100.761	78.2651
Tmem132e	120.818	92.5345	36.0602	101.083	130.295	103.207
Ccdc88c	79.225	89.1388	124.047	87.5358	105.973	125.568
Ext1	73.2831	112.06	141.356	115.672	76.4395	103.207
Atp13a5	77.2443	57.728	69.2356	88.5779	261.458	36.9824
Exosc3	91.1087	112.909	103.853	81.2832	90.3376	122.988
Mri1	122.799	87.4409	57.6963	136.514	106.842	86.8657
Crabp2	37.6319	8.48941	183.186	137.556	250.166	22.3615
Slc7a1	142.605	73.0089	86.5445	70.8623	120.74	106.647
Rnf166	86.1571	112.909	134.144	92.7463	98.1553	91.166
Naa16	95.0699	112.909	62.0235	82.3253	118.134	115.248
S1pr3	71.3025	83.1962	338.966	54.1888	70.3591	71.3847
Stn1	125.77	98.4771	121.162	93.7884	91.2063	85.1456
Ecrg4	29.7094	78.9515	222.131	120.883	111.185	85.1456
Ccne2	101.012	87.4409	51.9267	108.378	123.346	114.387
Snx18	70.3121	84.8941	154.338	96.9146	103.367	111.807
Mideas	132.702	81.4983	95.1989	108.378	82.52	107.507
Pigf	86.1571	111.211	86.5445	95.8725	112.053	104.067
Mdc1	72.2928	89.1388	82.2173	95.8725	132.032	121.268
Gm15427	116.857	84.8941	170.204	105.251	83.3886	73.9648
Pde5a	70.3121	78.1025	34.6178	110.462	139.85	141.909
Osbpl3	93.0893	86.5919	73.5628	90.6621	117.265	129.008
Tmem260	62.3897	127.341	75.0052	138.598	90.3376	100.627
Smarcc1	68.3315	130.737	161.55	87.5358	91.2063	81.7053
Rgs6	106.954	89.1388	214.919	109.42	65.1473	66.2243
Gm7072	107.944	97.6282	85.1021	118.799	84.2572	107.507
Lrif1	65.3606	101.024	100.969	135.472	91.2063	110.087
9330102E08Rik	120.818	108.664	128.374	66.6939	72.0964	113.527
Ints6	50.5059	117.154	109.623	85.4516	98.1553	135.889
Incenp	92.099	89.1388	122.605	90.6621	128.557	86.0056
Klhl1	112.896	217.329	11.5393	147.977	24.3217	59.3439
Tbc1d22b	60.409	114.607	118.277	127.135	95.5494	92.026
Gm56912	120.818	122.247	96.6413	125.051	66.016	75.6849
Cep89	87.1475	101.873	96.6413	101.083	114.659	96.3263
Rad50	63.38	94.2324	98.0838	124.009	119.871	99.7665
Rmi1	130.721	92.5345	82.2173	101.083	90.3376	100.627
Sfxn4	102.002	98.4771	70.678	109.42	105.973	104.067
Evc	93.0893	100.175	141.356	83.3674	106.842	87.7257
Zfp113	40.6028	114.607	50.4843	92.7463	122.477	149.65
Ebf2	68.3315	72.1599	8.65445	103.167	176.332	131.589
Gps2	129.731	122.247	86.5445	83.3674	94.6808	78.2651
Nrp2	99.0312	48.3896	304.348	112.546	67.7532	51.6034
Atp2b4	85.1668	65.3684	310.118	106.293	54.7238	61.064
Cdkl2	83.1862	130.737	167.319	106.293	69.4905	67.0844
Mbd4	68.3315	78.9515	43.2722	106.293	119.002	157.39
Mcph1	123.789	84.8941	132.702	92.7463	79.0454	100.627
Nt5e	95.0699	61.1237	121.162	114.63	128.557	89.4458
Klf10	79.225	81.4983	204.822	90.6621	96.4181	84.2855
Smim3	184.198	62.8216	248.094	66.6939	57.3297	44.7229
Gca	82.1959	110.362	158.665	103.167	59.0669	105.787
Kcnh7	77.2443	74.7068	279.827	119.841	62.5414	56.7637
Arrdc1	124.779	91.6856	85.1021	68.7781	121.608	98.0464
A230072C01Rik	68.3315	106.967	80.7749	126.093	111.185	97.1864
Smurf1	54.4672	100.175	82.2173	82.3253	160.697	102.347
Vps37b	60.409	100.175	92.3141	83.3674	143.324	107.507
Gm28370	86.1571	118.003	46.1571	149.019	98.1553	85.1456
Fmn1	87.1475	112.909	148.568	76.0728	85.1259	100.627
Zfp746	97.0506	78.1025	67.7932	104.209	148.536	89.4458
Meak7	73.2831	98.4771	126.932	103.167	84.2572	118.688
Qtrt1	93.0893	88.2898	121.162	104.209	100.761	98.0464
Ints2	58.4284	95.0813	49.0419	100.041	125.083	143.629
Zfp955a	126.76	108.664	90.8717	98.9988	78.1768	92.8861
Bcl2	73.2831	108.664	161.55	95.8725	85.1259	92.026
Slc35f3	83.1862	95.9303	85.1021	96.9146	99.024	127.288
Fkbp5	301.055	50.9364	152.895	37.5153	46.0375	44.7229
Patl1	67.3412	98.4771	73.5628	94.8305	133.769	112.667
Nfkb1	71.3025	108.664	145.683	84.4095	120.74	76.545
Gbp2	67.3412	80.6494	248.094	117.756	91.2063	49.0232
Ccn1	384.241	35.6555	115.393	47.9363	26.9276	19.7813
Il17re	167.363	51.7854	5.76963	70.8623	119.871	146.21
Timm23	92.099	99.326	73.5628	86.4937	124.214	105.787
Aldh3b1	75.2637	72.1599	272.615	87.5358	59.0669	92.8861
Cdin1	92.099	98.4771	49.0419	108.378	115.528	110.947
Ift43	110.915	103.571	83.6597	106.293	104.236	81.7053
Cxadr	89.1281	53.4833	177.416	72.9465	170.252	57.6238
Sox6	72.2928	116.305	168.762	103.167	65.1473	92.026
Lig1	118.837	71.311	67.7932	111.504	104.236	111.807
Plekhh1	101.012	110.362	33.1754	131.304	111.185	85.1456
Gon7	81.2056	89.9877	54.8115	121.925	112.922	116.108
Srsf12	86.1571	81.4983	132.702	94.8305	122.477	86.0056
Ggta1	35.6512	96.7792	517.825	38.5574	29.5335	22.3615
Arhgap39	108.934	114.607	151.453	104.209	57.3297	77.4051
Ldhb-ps	116.857	114.607	85.1021	93.7884	90.3376	86.0056
Harbi1	73.2831	87.4409	102.411	79.1991	87.7318	154.81
Zc3h12b	76.254	94.2324	113.95	87.5358	94.6808	124.708
Tmpo	116.857	84.0451	86.5445	98.9988	95.5494	105.787
Mrps36	81.2056	101.873	131.259	121.925	90.3376	78.2651
B230307C23Rik	95.0699	82.3472	69.2356	106.293	107.71	118.688
Sema4g	84.1765	101.024	31.733	77.1149	142.456	121.268
Ikzf4	41.5931	81.4983	122.605	102.125	126.82	117.828
Spry4	97.0506	100.175	60.5811	87.5358	81.6513	144.489
Nudt21	121.808	93.3835	77.89	107.336	90.3376	93.7461
Silc1	108.934	128.19	142.798	137.556	52.9865	43.0028
Mtmr1	63.38	103.571	82.2173	111.504	115.528	102.347
Slc25a34	116.857	117.154	34.6178	120.883	50.3806	127.288
Sp2	122.799	85.743	67.7932	85.4516	99.024	115.248
Nme7	61.3993	93.3835	213.476	73.9886	95.5494	86.0056
Slc2a4	180.237	69.6131	24.5209	95.8725	96.4181	100.627
Atp13a3	35.6512	106.967	109.623	89.62	115.528	123.848
Rftn1	187.169	84.8941	132.702	89.62	62.5414	53.3235
Ifit1	103.983	76.4047	199.052	66.6939	97.2867	79.1252
Fgd6	38.6222	122.247	161.55	132.346	81.6513	72.2447
Col6a2	43.5737	37.3534	145.683	91.7042	244.085	36.1224
Gan	79.225	79.8004	128.374	106.293	106.842	96.3263
Zfp41	67.3412	124.794	63.466	113.588	95.5494	104.927
Pigm	57.4381	105.269	89.4293	97.9567	136.375	89.4458
Tlr2	67.3412	125.643	337.524	46.8942	39.957	49.8833
Bid	117.847	89.1388	199.052	116.714	67.7532	40.4226
Ppfibp2	145.576	106.118	73.5628	70.8623	84.2572	95.4662
Igsf11	93.0893	116.305	199.052	106.293	39.0884	71.3847
Cspp1	85.1668	88.2898	113.95	63.5677	112.922	118.688
Ganc	75.2637	86.5919	100.969	107.336	131.163	82.5654
Mepce	113.886	73.8578	139.914	95.8725	113.791	65.3643
Arl4d	285.21	50.9364	75.0052	70.8623	57.3297	55.0436
Smarcd2	142.605	60.2748	47.5995	80.2412	144.193	92.026
Snap29	62.3897	100.175	157.222	113.588	84.2572	87.7257
Rsph9	109.925	84.0451	214.919	85.4516	77.3082	58.4838
Nyap2	108.934	81.4983	167.319	91.7042	71.2278	90.3059
Zdhhc18	63.38	84.8941	98.0838	108.378	130.295	95.4662
Rnf135	79.225	78.1025	157.222	91.7042	102.498	94.6062
Slc35b3	113.886	97.6282	134.144	56.273	108.579	81.7053
Pcdhb20	67.3412	102.722	34.6178	91.7042	138.981	116.968
Mdn1	77.2443	69.6131	70.678	100.041	125.083	126.428
Susd2	211.927	119.701	56.2539	103.167	65.1473	24.0816
Hnrnpll	71.3025	111.211	103.853	112.546	89.469	94.6062
Dcp2	93.0893	101.873	76.4476	131.304	89.469	86.0056
Serpinb1a	52.4865	138.377	67.7932	152.146	66.016	94.6062
Btaf1	61.3993	91.6856	85.1021	87.5358	126.82	116.968
Fam78b	63.38	112.06	37.5026	77.1149	125.083	132.449
Car13	64.3703	88.2898	46.1571	84.4095	168.514	101.487
Lrrc3	102.992	100.175	289.924	60.4414	51.2492	46.443
Cntnap5b	56.4478	76.4047	20.1937	111.504	158.96	122.128
Fpgs	110.915	95.9303	86.5445	78.157	101.63	99.7665
Zfp94	59.4187	89.9877	121.162	96.9146	105.973	110.087
Eeig2	47.535	95.0813	162.992	118.799	105.973	71.3847
Dctpp1	67.3412	108.664	132.702	97.9567	76.4395	104.927
Slc37a2	76.254	101.024	302.906	68.7781	60.8042	43.0028
Stk4	57.4381	96.7792	86.5445	103.167	133.769	91.166
Gpatch4	114.876	118.852	121.162	85.4516	65.1473	80.8453
Pars2	98.0409	80.6494	100.969	92.7463	112.922	92.8861
Rfc3	116.857	105.269	86.5445	71.9044	93.8122	96.3263
Kctd9	148.547	74.7068	23.0785	96.9146	102.498	108.367
Tmem97	90.1184	92.5345	92.3141	117.756	100.761	84.2855
P4ha2	85.1668	96.7792	95.1989	82.3253	121.608	91.166
Rgp1	104.973	110.362	129.817	70.8623	97.2867	72.2447
Rsbn1l	112.896	87.4409	63.466	119.841	92.0749	92.8861
Naa30	77.2443	105.269	76.4476	85.4516	83.3886	135.029
E2f6	87.1475	86.5919	72.1204	102.125	106.842	110.947
Galnt14	103.983	136.679	86.5445	178.198	45.1688	35.2623
Ints15	54.4672	107.815	90.8717	63.5677	99.024	145.35
Rusf1	90.1184	113.758	109.623	79.1991	63.4101	119.548
Rhoq	100.022	87.4409	157.222	129.22	72.0964	59.3439
Pcdhga3	93.0893	98.4771	43.2722	87.5358	102.498	126.428
Zfp438	66.3509	119.701	60.5811	79.1991	105.104	122.128
Ddit4l	27.7287	86.5919	516.382	70.8623	20.8471	6.88045
Map3k7	77.2443	115.456	106.738	85.4516	96.4181	92.026
Txnrd3	138.644	83.1962	100.969	88.5779	75.5709	92.8861
Cyp1b1	86.1571	50.0875	239.44	59.3993	127.689	61.924
Kdm5d	121.808	130.737	0	133.388	158.96	0
Ppp1cc	88.1378	89.1388	38.945	85.4516	107.71	137.609
Arhgef18	99.0312	66.2174	135.586	110.462	99.8926	80.8453
Sh3yl1	99.0312	120.55	92.3141	97.9567	93.8122	67.9444
Ift57	84.1765	84.0451	47.5995	98.9988	93.8122	143.629
Map3k20	75.2637	120.55	102.411	133.388	74.7023	71.3847
Eif2ak3	82.1959	84.8941	100.969	69.8202	136.375	93.7461
Rhbdf1	99.0312	61.1237	77.89	55.2309	158.091	107.507
Ccdc134	66.3509	85.743	73.5628	119.841	123.346	94.6062
Pcdhga9	93.0893	64.5195	62.0235	75.0307	104.236	155.67
Tmem216	66.3509	104.42	90.8717	126.093	90.3376	92.8861
Rmdn1	71.3025	84.8941	105.296	112.546	100.761	99.7665
Adamts2	127.75	73.8578	46.1571	62.5256	134.638	104.927
Fam193b	93.0893	58.5769	76.4476	111.504	104.236	122.128
Lhfpl5	159.44	137.528	44.7147	91.7042	59.9356	63.6442
Npepl1	108.934	86.5919	77.89	108.378	97.2867	87.7257
Cyp7b1	106.954	91.6856	165.877	96.9146	71.2278	67.0844
Gm11942	102.002	82.3472	199.052	121.925	45.1688	66.2243
Lum	35.6512	83.1962	424.068	39.5995	79.9141	22.3615
Vip	93.0893	95.0813	408.202	94.8305	3.47452	0
Rab2b	98.0409	107.815	103.853	79.1991	89.469	92.026
Phf12	69.3218	93.3835	105.296	85.4516	132.032	83.4255
Arhgef28	126.76	106.967	232.228	79.1991	39.957	40.4226
Hebp2	146.566	73.0089	63.466	77.1149	76.4395	122.988
Usb1	73.2831	107.815	144.241	100.041	101.63	59.3439
Il10ra	73.2831	103.571	323.099	79.1991	33.8766	41.2827
Galnt10	79.225	110.362	73.5628	96.9146	99.024	98.9065
Hmox1	106.954	73.0089	308.675	61.4835	51.2492	48.1631
Thap1	74.2734	75.5557	118.277	92.7463	101.63	111.807
Kcnj12	61.3993	102.722	25.9633	90.6621	112.922	141.049
Upf1	83.1862	105.269	103.853	79.1991	111.185	83.4255
Zmym1	63.38	103.571	93.7565	120.883	81.6513	102.347
Rtkn	188.159	98.4771	122.605	92.7463	43.4316	43.0028
Echdc1	93.0893	102.722	102.411	113.588	80.7827	79.1252
Ankrd24	45.5543	108.664	124.047	102.125	80.7827	110.947
Adamtsl4	163.401	110.362	66.3508	69.8202	79.0454	68.8045
Sh3pxd2b	85.1668	57.728	212.034	88.5779	99.024	67.9444
Cdk5rap1	101.012	63.6705	145.683	172.987	53.8551	61.924
Stum	35.6512	33.9576	478.88	103.167	29.5335	30.962
Ccdc141	115.866	95.9303	137.029	71.9044	77.3082	80.8453
Muc3a	20.7966	84.0451	5.76963	131.304	143.324	139.329
Stk24	149.537	93.3835	75.0052	92.7463	77.3082	73.9648
Cdc42ep3	77.2443	107.815	77.89	93.7884	91.2063	105.787
Dmxl1	64.3703	88.2898	54.8115	110.462	122.477	105.787
Zcchc2	88.1378	88.2898	60.5811	84.4095	126.82	98.0464
Heph	201.033	78.9515	44.7147	141.725	39.957	57.6238
Agap2	53.4768	61.9727	377.911	96.9146	39.957	41.2827
L3mbtl3	82.1959	102.722	134.144	111.504	76.4395	72.2447
Sp1	71.3025	78.9515	90.8717	69.8202	122.477	120.408
Eef2kmt	93.0893	78.9515	105.296	69.8202	125.083	90.3059
Mocs1	109.925	111.211	116.835	61.4835	77.3082	90.3059
Tmem163	84.1765	136.679	25.9633	66.6939	113.791	99.7665
Ttc39a	139.634	118.003	11.5393	93.7884	79.0454	91.166
Zbtb49	85.1668	82.3472	80.7749	94.8305	92.0749	119.548
Snx25	72.2928	102.722	86.5445	85.4516	115.528	91.166
Pcdhb17	75.2637	84.8941	80.7749	84.4095	156.354	70.5246
G0s2	61.3993	101.024	85.1021	100.041	113.791	92.026
Cachd1	81.2056	91.6856	72.1204	170.903	73.8337	73.1048
Pdss2	80.2153	101.873	70.678	98.9988	98.1553	99.7665
Myo1d	115.866	110.362	79.3324	118.799	79.9141	56.7637
Adcyap1	221.83	63.6705	75.0052	92.7463	56.461	59.3439
Desi2	66.3509	103.571	112.508	100.041	81.6513	99.7665
Stk39	112.896	91.6856	109.623	103.167	67.7532	84.2855
Abhd18	67.3412	105.269	92.3141	109.42	98.1553	85.1456
Klk6	199.053	115.456	8.65445	81.2832	43.4316	87.7257
Hsf2	76.254	89.1388	105.296	133.388	59.0669	104.927
Thsd4	35.6512	22.0725	115.393	111.504	246.691	34.4022
Phykpl	102.992	83.1962	41.8298	83.3674	134.638	92.026
Satb1	91.1087	66.2174	154.338	92.7463	88.6004	90.3059
Mpp7	100.022	84.8941	28.8482	103.167	93.8122	124.708
Kcnip2	55.4575	120.55	359.16	91.7042	17.3726	15.481
Tagln2	99.0312	75.5557	262.518	69.8202	72.965	43.0028
Terf1	83.1862	114.607	57.6963	103.167	73.8337	110.947
Dtwd1	89.1281	84.0451	131.259	86.4937	68.6219	111.807
Zfp768	65.3606	98.4771	54.8115	102.125	57.3297	161.691
Zswim4	109.925	77.2536	106.738	103.167	99.8926	70.5246
Zfp472	76.254	101.873	63.466	107.336	81.6513	115.248
Impa2	68.3315	87.4409	67.7932	105.251	91.2063	126.428
Aida	82.1959	86.5919	126.932	90.6621	79.9141	102.347
Gspt1	71.3025	73.0089	118.277	106.293	98.1553	99.7665
Wdr5b	59.4187	100.175	38.945	84.4095	126.82	119.548
Tubb6	107.944	86.5919	180.301	76.0728	71.2278	68.8045
Marchf4	81.2056	94.2324	60.5811	90.6621	92.0749	122.128
Acer2	190.14	58.5769	135.586	55.2309	64.2787	75.6849
Prr36	64.3703	59.4258	126.932	105.251	105.973	106.647
Zswim7	118.837	129.888	124.047	80.2412	61.6728	54.1835
Mgat4b	73.2831	67.9152	160.107	72.9465	85.9945	116.968
Cdh12	99.0312	54.3322	175.974	86.4937	110.316	63.6442
Shtn1	92.099	102.722	83.6597	140.683	48.6433	92.026
Tnfrsf1b	75.2637	108.664	271.173	71.9044	52.1179	41.2827
Bicra	74.2734	101.024	63.466	92.7463	109.448	99.7665
Nrbf2	80.2153	90.8366	70.678	70.8623	125.083	103.207
Eml4	86.1571	111.211	128.374	86.4937	80.7827	73.9648
Dusp12	62.3897	72.1599	112.508	106.293	117.265	90.3059
Fmnl2	103.983	67.9152	119.72	103.167	94.6808	79.1252
Cyp4x1	112.896	89.9877	103.853	102.125	72.0964	81.7053
Wwc2	84.1765	79.8004	138.471	96.9146	114.659	58.4838
Klhdc8a	137.653	112.06	46.1571	135.472	55.5924	60.2039
Prss36	102.992	107.815	79.3324	73.9886	86.8631	94.6062
Pus10	65.3606	79.8004	102.411	98.9988	121.608	86.8657
Epn3	70.3121	127.341	2.88482	100.041	113.791	100.627
Pdzd2	45.5543	105.269	180.301	149.019	74.7023	36.9824
Spata6	138.644	84.0451	111.065	80.2412	87.7318	61.924
Hipk4	83.1862	111.211	191.84	89.62	52.1179	61.924
Cradd	127.75	76.4047	76.4476	121.925	79.9141	73.1048
Parg	83.1862	110.362	77.89	87.5358	74.7023	110.087
Carm1	79.225	68.7642	162.992	88.5779	90.3376	88.5858
Lgr6	83.1862	85.743	51.9267	96.9146	131.163	86.0056
Thap4	112.896	92.5345	92.3141	105.251	71.2278	81.7053
Htr2c	184.198	115.456	98.0838	166.735	1.73726	11.1807
Fam180a	21.7869	32.2597	115.393	93.7884	238.874	51.6034
Pwwp2b	92.099	74.7068	126.932	101.083	89.469	82.5654
Tlcd3a	53.4768	86.5919	66.3508	136.514	85.1259	115.248
Tmem196	118.837	82.3472	271.173	112.546	20.8471	24.0816
Sorcs1	139.634	74.7068	142.798	114.63	57.3297	52.4634
Ankrd44	55.4575	89.9877	139.914	83.3674	117.265	77.4051
Wdr44	59.4187	101.024	100.969	82.3253	95.5494	108.367
Proser1	74.2734	76.4047	100.969	48.9784	99.024	144.489
H6pd	71.3025	103.571	49.0419	76.0728	95.5494	131.589
Gpr63	65.3606	103.571	14.4241	54.1888	120.74	150.51
Ube2m	99.0312	94.2324	173.089	67.736	65.1473	79.9852
Rwdd2b	95.0699	103.571	93.7565	81.2832	76.4395	98.9065
Tmco6	80.2153	89.9877	76.4476	94.8305	72.0964	129.008
Gin1	85.1668	97.6282	49.0419	102.125	113.791	85.1456
Zbtb6	65.3606	88.2898	124.047	118.799	70.3591	96.3263
Atp6ap1l	69.3218	84.0451	90.8717	81.2832	126.82	92.026
Bclaf3	57.4381	98.4771	76.4476	83.3674	137.244	83.4255
Gpn2	78.2346	95.0813	98.0838	90.6621	98.1553	88.5858
Oxld1	97.0506	103.571	87.9869	90.6621	53.8551	113.527
Ctdp1	109.925	78.1025	53.3691	80.2412	106.842	104.927
Zbtb48	81.2056	79.8004	69.2356	108.378	102.498	98.9065
Ltbr	94.0796	105.269	157.222	83.3674	75.5709	56.7637
Entrep2	116.857	84.8941	164.435	72.9465	68.6219	68.8045
Cobl	47.535	64.5195	390.893	108.378	24.3217	29.2419
Tbkbp1	101.012	96.7792	98.0838	84.4095	71.2278	98.0464
Zcchc9	87.1475	88.2898	92.3141	77.1149	109.448	90.3059
Tgfbi	113.886	78.1025	206.264	73.9886	73.8337	47.3031
ENSMUSG00000121485	80.2153	89.9877	118.277	80.2412	92.0749	93.7461
Atp5g2	94.0796	78.9515	115.393	113.588	66.8846	92.026
Lamc1	83.1862	61.1237	106.738	101.083	112.053	89.4458
Trip6	70.3121	49.2386	112.508	73.9886	141.587	102.347
Armc7	52.4865	94.2324	138.471	90.6621	71.2278	112.667
Spred2	74.2734	60.2748	95.1989	128.177	93.8122	100.627
Agbl2	93.0893	88.2898	20.1937	73.9886	120.74	117.828
Dtx2	98.0409	78.9515	103.853	66.6939	106.842	92.8861
Pik3c2a	55.4575	77.2536	67.7932	154.23	90.3376	97.1864
Irf7	141.615	89.9877	158.665	41.6837	60.8042	77.4051
Marchf1	72.2928	91.6856	292.809	89.62	26.9276	49.8833
Cep164	81.2056	93.3835	34.6178	97.9567	102.498	112.667
Krt25	98.0409	67.0663	2.88482	51.0626	153.748	131.589
Cbx8	65.3606	116.305	46.1571	93.7884	90.3376	111.807
Acp6	91.1087	78.9515	96.6413	79.1991	96.4181	102.347
Znhit6	101.012	86.5919	115.393	112.546	60.8042	82.5654
Psmg3	118.837	91.6856	96.6413	75.0307	78.1768	86.8657
Rasl10a	4.95156	13.583	757.264	10.4209	0	1.72011
Dhfr	65.3606	84.0451	118.277	93.7884	86.8631	104.067
Hacd4	36.6415	62.8216	405.317	38.5574	82.52	28.3819
C230057M02Rik	86.1571	65.3684	116.835	79.1991	120.74	83.4255
Nubp1	53.4768	95.9303	186.071	84.4095	66.016	89.4458
Dpysl3	131.711	61.1237	135.586	130.262	86.8631	28.3819
Cep290	76.254	95.0813	53.3691	122.967	93.8122	89.4458
Yap1	41.5931	71.311	132.702	116.714	111.185	84.2855
9530077C05Rik	96.0603	95.9303	57.6963	94.8305	100.761	85.1456
Kdm6b	87.1475	73.8578	36.0602	100.041	91.2063	133.309
Prkdc	79.225	77.2536	115.393	100.041	82.52	98.0464
2700062C07Rik	86.1571	95.9303	80.7749	98.9988	105.104	72.2447
Haus1	125.77	80.6494	72.1204	81.2832	93.8122	84.2855
Arl6ip6	79.225	91.6856	53.3691	84.4095	103.367	111.807
Scn3a	161.421	125.643	125.49	150.061	6.08042	5.16034
Bcor	81.2056	109.513	116.835	67.736	98.1553	73.1048
Alkbh4	51.4962	123.096	66.3508	116.714	93.8122	79.1252
Mrm2	77.2443	106.967	99.5262	100.041	78.1768	82.5654
Tulp3	86.1571	94.2324	69.2356	65.6519	114.659	98.0464
Pigh	72.2928	95.9303	99.5262	73.9886	108.579	89.4458
Tmem39a	61.3993	111.211	75.0052	103.167	92.9435	89.4458
Wdr46	104.973	91.6856	85.1021	70.8623	105.973	79.1252
Stk32a	134.682	95.9303	57.6963	103.167	58.1983	86.0056
Mospd2	77.2443	79.8004	164.435	88.5779	72.965	85.1456
Cdk9	91.1087	105.269	134.144	69.8202	72.965	79.9852
Bcorl1	46.5447	83.1962	116.835	114.63	96.4181	91.166
Ankrd35	131.711	106.967	93.7565	77.1149	87.7318	46.443
Rpp25	123.789	103.571	103.853	139.64	52.1179	34.4022
Cep295	74.2734	100.175	50.4843	93.7884	102.498	100.627
Arhgap23	86.1571	58.5769	106.738	134.43	72.965	94.6062
Morn2	89.1281	88.2898	152.895	106.293	55.5924	74.8249
Tesk2	100.022	78.9515	50.4843	92.7463	98.1553	104.067
Ttpa	40.6028	100.175	92.3141	85.4516	105.104	108.367
Zbtb8os	125.77	91.6856	93.7565	71.9044	82.52	75.6849
1600020E01Rik	102.002	81.4983	102.411	90.6621	85.9945	82.5654
Zfc3h1	74.2734	78.9515	115.393	96.9146	112.053	70.5246
Rps6ka3	47.535	64.5195	109.623	105.251	106.842	109.227
Zfp9	95.0699	91.6856	80.7749	91.7042	88.6004	86.8657
Urm1	119.828	65.3684	92.3141	90.6621	72.965	100.627
Mafb	41.5931	62.8216	450.031	43.7679	50.3806	18.9212
E130114P18Rik	57.4381	73.8578	129.817	106.293	85.9945	98.0464
Gm43398	69.3218	55.1811	0	144.851	128.557	110.087
Zxdc	86.1571	72.1599	40.3874	82.3253	111.185	122.988
Map10	134.682	95.0813	31.733	75.0307	105.973	73.9648
mt-Tc	62.3897	91.6856	196.168	118.799	40.8257	70.5246
Bod1	66.3509	77.2536	186.071	104.209	65.1473	74.8249
Ddx18	72.2928	98.4771	70.678	84.4095	92.0749	105.787
Zbtb2	114.876	66.2174	72.1204	113.588	70.3591	98.0464
Tsen54	61.3993	96.7792	116.835	70.8623	103.367	89.4458
Platr25	81.2056	103.571	67.7932	83.3674	100.761	86.8657
Immp2l	114.876	79.8004	70.678	89.62	78.1768	97.1864
Gm10509	63.38	90.8366	51.9267	102.125	92.0749	117.828
Isoc1	118.837	56.879	141.356	91.7042	83.3886	67.9444
Plgrkt	74.2734	73.8578	131.259	98.9988	79.9141	92.8861
Mettl15	76.254	102.722	57.6963	94.8305	124.214	64.5042
Cybb	59.4187	109.513	343.293	29.1786	39.957	39.5626
Tuft1	104.973	66.2174	34.6178	91.7042	135.506	81.7053
Aph1a	94.0796	78.1025	106.738	100.041	70.3591	93.7461
Exo5	81.2056	115.456	118.277	79.1991	92.0749	55.9037
Pet100	88.1378	111.211	132.702	86.4937	66.016	65.3643
Tmem117	150.527	81.4983	53.3691	54.1888	76.4395	104.927
Lmbrd2	55.4575	93.3835	152.895	112.546	62.5414	81.7053
Gm29170	70.3121	95.9303	77.89	77.1149	105.973	96.3263
Prg4	112.896	3.39576	86.5445	60.4414	218.895	49.8833
Rfc4	63.38	75.5557	86.5445	102.125	89.469	113.527
Opn3	43.5737	135.83	21.6361	75.0307	132.032	87.7257
Pde3b	59.4187	67.9152	128.374	88.5779	103.367	96.3263
Xylt2	89.1281	92.5345	69.2356	93.7884	123.346	56.7637
Zfyve16	41.5931	89.9877	87.9869	110.462	111.185	87.7257
Xrcc3	98.0409	105.269	66.3508	125.051	52.1179	82.5654
Vav1	51.4962	101.024	379.353	27.0944	33.008	40.4226
Zbtb22	73.2831	107.815	69.2356	72.9465	115.528	79.9852
St6galnac3	132.702	103.571	69.2356	102.125	44.3002	77.4051
Reps1	94.0796	75.5557	69.2356	101.083	72.0964	112.667
Shisa8	72.2928	97.6282	27.4058	63.5677	141.587	96.3263
Ctxn2	85.1668	86.5919	151.453	150.061	46.9061	43.8629
Epha10	161.421	89.1388	121.162	75.0307	34.7452	67.0844
Unc13b	37.6319	89.9877	161.55	129.22	84.2572	55.9037
Rtn4r	61.3993	50.9364	147.126	72.9465	123.346	91.166
Abcc10	71.3025	76.4047	69.2356	85.4516	143.324	73.1048
Cidea	91.1087	77.2536	69.2356	102.125	87.7318	96.3263
B4galt2	43.5737	71.311	313.003	72.9465	43.4316	65.3643
Alms1	56.4478	56.879	25.9633	98.9988	115.528	147.07
Zfp560	99.0312	77.2536	132.702	87.5358	66.8846	83.4255
Srbd1	53.4768	80.6494	102.411	84.4095	112.053	95.4662
Zfp707	109.925	78.1025	43.2722	88.5779	123.346	68.8045
Nt5c1a	77.2443	101.873	41.8298	93.7884	87.7318	104.067
Csf3r	69.3218	116.305	337.524	33.347	34.7452	22.3615
Ccser1	79.225	90.8366	72.1204	108.378	104.236	67.0844
Med26	108.934	63.6705	69.2356	69.8202	76.4395	129.868
Cep70	87.1475	88.2898	99.5262	92.7463	86.8631	76.545
Ngb	181.227	151.111	60.5811	122.967	14.7667	0.860056
2810032G03Rik	58.4284	105.269	41.8298	81.2832	94.6808	120.408
Acot1	89.1281	69.6131	171.647	64.6098	79.9141	80.8453
2700097O09Rik	69.3218	115.456	46.1571	67.736	98.1553	105.787
D730003I15Rik	91.1087	81.4983	89.4293	114.63	64.2787	89.4458
Wnk3	115.866	71.311	132.702	101.083	52.1179	75.6849
Slc25a33	145.576	79.8004	89.4293	62.5256	65.1473	86.0056
Akirin2	82.1959	75.5557	180.301	81.2832	52.1179	88.5858
Nupl2	62.3897	97.6282	73.5628	65.6519	120.74	92.026
Prss23	93.0893	53.4833	256.749	35.4312	70.3591	75.6849
Cbfb	74.2734	67.9152	173.089	83.3674	72.965	85.1456
Abca8a	98.0409	134.982	46.1571	107.336	51.2492	73.9648
Slc9a3	46.5447	60.2748	8.65445	67.736	148.536	153.09
Ptges2	81.2056	107.815	141.356	66.6939	57.3297	86.0056
Acvr1c	47.535	87.4409	200.495	79.1991	62.5414	85.1456
Tom1	97.0506	91.6856	83.6597	59.3993	96.4181	90.3059
Nfkbie	69.3218	95.9303	63.466	72.9465	112.922	94.6062
Lrp4	55.4575	53.4833	282.712	88.5779	72.0964	45.583
Lyrm1	94.0796	81.4983	102.411	88.5779	64.2787	98.9065
Dnase2a	78.2346	83.1962	175.974	76.0728	75.5709	66.2243
Hmbox1	88.1378	92.5345	116.835	106.293	56.461	77.4051
Jak2	97.0506	60.2748	98.0838	61.4835	116.397	91.166
Nphp4	94.0796	58.5769	80.7749	92.7463	79.9141	115.248
Pycard	56.4478	73.0089	313.003	39.5995	67.7532	50.7433
Zfp975	59.4187	76.4047	34.6178	106.293	112.922	110.947
Gm49338	73.2831	92.5345	51.9267	71.9044	143.324	70.5246
Zscan12	84.1765	84.0451	92.3141	54.1888	107.71	95.4662
Snta1	104.973	76.4047	177.416	80.2412	70.3591	49.0232
Tie1	39.6125	106.967	103.853	77.1149	112.053	79.9852
Fam131b	84.1765	95.9303	73.5628	89.62	81.6513	90.3059
Gabra5	191.13	56.0301	186.071	144.851	1.73726	4.30028
Adamtsl5	143.595	106.118	80.7749	70.8623	63.4101	57.6238
A130014A01Rik	70.3121	90.8366	27.4058	76.0728	120.74	107.507
Clmp	86.1571	81.4983	49.0419	105.251	87.7318	98.9065
Xrcc4	97.0506	93.3835	89.4293	93.7884	78.1768	72.2447
Npas3	72.2928	85.743	70.678	85.4516	82.52	115.248
Fxn	91.1087	116.305	59.1387	81.2832	84.2572	76.545
Mycbp	95.0699	92.5345	47.5995	76.0728	82.52	109.227
Zfp607b	52.4865	118.852	82.2173	96.9146	66.8846	97.1864
Cpne4	77.2443	69.6131	399.547	80.2412	5.21179	11.1807
Tap1	72.2928	56.879	219.246	71.9044	88.6004	60.2039
Mad2l1bp	73.2831	100.175	79.3324	58.3572	100.761	98.0464
Rnaseh2b	121.808	116.305	76.4476	90.6621	45.1688	68.8045
Pacrg	117.847	85.743	165.877	81.2832	40.8257	61.924
Smarcad1	52.4865	67.0663	111.065	120.883	95.5494	82.5654
Cxcl16	47.535	76.4047	367.814	38.5574	55.5924	31.8221
Trim27	66.3509	87.4409	98.0838	96.9146	59.0669	113.527
Ptpn21	60.409	78.1025	46.1571	96.9146	124.214	94.6062
Thoc6	97.0506	99.326	53.3691	61.4835	99.024	91.166
Dpm1	99.0312	84.8941	75.0052	82.3253	95.5494	76.545
Lurap1l	119.828	78.1025	121.162	109.42	57.3297	53.3235
Cd37	59.4187	73.0089	346.178	62.5256	48.6433	24.0816
S1pr2	53.4768	96.7792	173.089	43.7679	99.024	73.9648
ENSMUSG00000121395	80.2153	63.6705	49.0419	71.9044	110.316	123.848
Hps1	114.876	77.2536	109.623	90.6621	79.0454	59.3439
Grm8	108.934	52.6343	103.853	75.0307	67.7532	116.108
Nr2f2	114.876	35.6555	72.1204	79.1991	129.426	82.5654
Pibf1	104.973	82.3472	92.3141	79.1991	97.2867	63.6442
Dennd6a	73.2831	65.3684	144.241	87.5358	102.498	65.3643
Cdk12	70.3121	95.0813	67.7932	85.4516	100.761	86.8657
Sco1	87.1475	71.311	77.89	95.8725	105.973	76.545
D130043K22Rik	57.4381	96.7792	131.259	75.0307	78.1768	89.4458
Plin4	416.921	11.8852	10.0969	19.7998	46.0375	12.9008
Kctd1	49.5156	80.6494	203.38	70.8623	98.1553	53.3235
Prkcq	101.012	67.0663	63.466	145.893	60.8042	79.9852
Msx1	53.4768	20.3746	89.4293	75.0307	222.37	51.6034
Spice1	102.992	88.2898	72.1204	87.5358	90.3376	70.5246
Fermt3	96.0603	87.4409	289.924	69.8202	36.4825	15.481
Rcc1l	94.0796	70.4621	118.277	94.8305	75.5709	76.545
Lipe	147.556	83.1962	64.9084	79.1991	58.1983	79.1252
Bcl9l	62.3897	95.9303	89.4293	72.9465	92.0749	97.1864
Vstm5	113.886	106.967	132.702	137.556	29.5335	24.0816
Mta1	106.954	89.9877	73.5628	83.3674	76.4395	80.8453
Cplane1	110.915	74.7068	76.4476	70.8623	81.6513	96.3263
St6gal2	16.8353	85.743	364.929	113.588	25.1903	15.481
Gldc	46.5447	52.6343	158.665	69.8202	119.002	89.4458
Rdh10	47.535	72.1599	54.8115	83.3674	112.922	124.708
Nasp	96.0603	73.0089	63.466	72.9465	92.0749	105.787
Arhgap24	164.392	107.815	98.0838	113.588	22.5844	25.8017
Pdk4	170.334	61.1237	190.398	33.347	39.0884	62.7841
Fbxo17	104.973	80.6494	28.8482	90.6621	79.9141	108.367
Kmt5c	98.0409	66.2174	54.8115	58.3572	107.71	111.807
Lama2	72.2928	59.4258	86.5445	65.6519	140.718	83.4255
Hba-a1	35.6512	200.35	164.435	20.8419	52.9865	49.8833
Mpg	107.944	77.2536	92.3141	70.8623	93.8122	73.1048
Tmem161b	120.818	39.0513	56.2539	142.767	66.016	90.3059
Parp9	55.4575	82.3472	236.555	34.3891	77.3082	73.9648
Snhg1	127.75	50.0875	40.3874	79.1991	100.761	100.627
Rev1	84.1765	76.4047	38.945	83.3674	110.316	98.9065
Prrg3	73.2831	96.7792	161.55	97.9567	53.8551	58.4838
Xylt1	49.5156	62.8216	145.683	92.7463	90.3376	91.166
Lemd3	61.3993	70.4621	63.466	100.041	113.791	92.8861
Shisa7	61.3993	50.9364	370.699	87.5358	34.7452	17.2011
Slc16a7	43.5737	100.175	138.471	95.8725	62.5414	86.8657
Smad1	88.1378	72.1599	89.4293	73.9886	98.1553	88.5858
Stimate	81.2056	88.2898	54.8115	70.8623	105.104	94.6062
Ubb-ps	99.0312	76.4047	66.3508	71.9044	111.185	77.4051
Mrap2	248.568	62.8216	37.5026	91.7042	38.2198	34.4022
Rpl23a	84.1765	89.9877	138.471	72.9465	63.4101	79.9852
Zfp959	53.4768	50.0875	60.5811	81.2832	132.032	118.688
Rcsd1	79.225	66.2174	210.592	72.9465	98.1553	30.102
Irf2	55.4575	110.362	106.738	70.8623	71.2278	96.3263
Yjefn3	87.1475	81.4983	99.5262	79.1991	92.9435	73.9648
Proca1	59.4187	97.6282	53.3691	90.6621	97.2867	95.4662
Asap2	103.983	73.0089	41.8298	71.9044	95.5494	105.787
Iqcc	89.1281	108.664	64.9084	78.157	81.6513	76.545
Gmpr2	88.1378	70.4621	99.5262	83.3674	80.7827	92.026
Ccdc51	69.3218	100.175	56.2539	89.62	93.8122	86.0056
Dtx3l	73.2831	67.0663	203.38	76.0728	55.5924	77.4051
Tsga10	50.5059	78.9515	70.678	108.378	79.9141	112.667
Steap3	41.5931	45.8428	388.008	36.4733	92.0749	12.0408
Slc2a10	67.3412	101.873	40.3874	70.8623	95.5494	108.367
Nmi	52.4865	67.9152	115.393	103.167	102.498	77.4051
Zfp111	50.5059	102.722	41.8298	96.9146	95.5494	99.7665
Icosl	166.372	56.0301	51.9267	76.0728	71.2278	81.7053
Glt8d1	97.0506	98.4771	95.1989	72.9465	70.3591	76.545
Dusp7	63.38	91.6856	165.877	79.1991	70.3591	65.3643
Zfp760	37.6319	88.2898	54.8115	117.756	83.3886	112.667
Chrm2	130.721	109.513	47.5995	195.913	19.1099	12.9008
9330162G02Rik	83.1862	76.4047	103.853	95.8725	79.0454	77.4051
Csk	91.1087	75.5557	132.702	91.7042	66.016	70.5246
Dglucy	106.954	91.6856	148.568	73.9886	39.0884	72.2447
Tekt5	124.779	163.846	31.733	139.64	15.6354	22.3615
Ccdc30	64.3703	94.2324	112.508	82.3253	70.3591	89.4458
Igtp	66.3509	85.743	158.665	93.7884	79.9141	49.8833
Hexdc	94.0796	88.2898	86.5445	96.9146	66.8846	76.545
Parp8	114.876	92.5345	89.4293	94.8305	54.7238	66.2243
Gm56582	65.3606	106.967	82.2173	130.262	66.8846	57.6238
Pcdhgb7	83.1862	74.7068	27.4058	77.1149	123.346	95.4662
Tent4b	74.2734	64.5195	100.969	90.6621	111.185	69.6646
Ydjc	82.1959	89.9877	171.647	71.9044	59.9356	61.064
Csf2ra	97.0506	69.6131	152.895	56.273	85.1259	67.9444
Fgfrl1	71.3025	93.3835	155.78	59.3993	49.512	96.3263
Enpp6	114.876	129.039	64.9084	69.8202	36.4825	80.8453
Sgsh	84.1765	61.9727	80.7749	87.5358	97.2867	91.166
Nudt12	96.0603	112.06	79.3324	80.2412	53.8551	79.9852
Pstpip2	90.1184	49.2386	102.411	91.7042	96.4181	83.4255
Eed	46.5447	73.0089	89.4293	104.209	89.469	100.627
Kctd6	131.711	56.879	70.678	77.1149	79.9141	86.0056
Kdm1a	57.4381	74.7068	103.853	91.7042	108.579	71.3847
Eva1c	111.905	64.5195	49.0419	62.5256	107.71	92.026
Taf6l	47.535	76.4047	95.1989	121.925	88.6004	78.2651
Farp2	87.1475	77.2536	63.466	76.0728	80.7827	106.647
Ctdsp1	68.3315	64.5195	122.605	89.62	89.469	80.8453
Zfp11	48.5253	85.743	36.0602	93.7884	75.5709	138.469
Mindy4	65.3606	84.8941	92.3141	107.336	73.8337	81.7053
Asf1a	83.1862	100.175	67.7932	83.3674	64.2787	94.6062
Gadd45b	120.818	56.879	118.277	79.1991	78.1768	65.3643
2700049A03Rik	55.4575	70.4621	56.2539	54.1888	114.659	129.868
Fam110a	75.2637	78.1025	63.466	87.5358	102.498	84.2855
Pde3a	63.38	60.2748	21.6361	80.2412	153.748	92.8861
Zbtb25	99.0312	88.2898	70.678	72.9465	92.0749	71.3847
Kcnv1	9.90312	8.48941	682.259	10.4209	1.73726	6.02039
Rac2	61.3993	91.6856	327.427	44.81	30.4021	31.8221
Zfp318	75.2637	74.7068	112.508	67.736	86.8631	90.3059
Pgghg	94.0796	56.879	135.586	60.4414	80.7827	89.4458
Axin1	79.225	81.4983	77.89	61.4835	119.002	73.1048
D2hgdh	80.2153	103.571	80.7749	81.2832	58.1983	91.166
Itih2	108.934	28.864	76.4476	61.4835	190.23	30.102
Ftx	65.3606	39.0513	92.3141	76.0728	123.346	102.347
Prmt6	82.1959	86.5919	67.7932	52.1046	86.8631	110.087
Sox5	41.5931	88.2898	89.4293	89.62	97.2867	89.4458
Vkorc1	80.2153	70.4621	158.665	56.273	72.0964	85.1456
Tmc7	49.5156	89.9877	93.7565	95.8725	82.52	87.7257
Gprin1	84.1765	81.4983	77.89	82.3253	84.2572	85.1456
Top1mt	98.0409	62.8216	145.683	67.736	65.1473	82.5654
Ttc39c	68.3315	85.743	59.1387	103.167	94.6808	78.2651
Ccdc86	110.915	86.5919	134.144	51.0626	59.9356	73.1048
A130010J15Rik	73.2831	84.8941	102.411	61.4835	85.1259	92.026
Helq	68.3315	77.2536	75.0052	88.5779	87.7318	95.4662
Dcun1d3	73.2831	96.7792	75.0052	89.62	93.8122	64.5042
Rpgrip1l	65.3606	74.7068	111.065	88.5779	86.8631	79.9852
Eml6	67.3412	71.311	62.0235	90.6621	99.8926	96.3263
Dock10	95.0699	87.4409	155.78	73.9886	46.9061	65.3643
Rab13	69.3218	126.492	98.0838	75.0307	72.965	55.9037
Klf3	64.3703	74.7068	108.181	97.9567	91.2063	69.6646
Tmie	85.1668	102.722	125.49	119.841	46.0375	39.5626
Ahsa2	64.3703	99.326	66.3508	93.7884	66.016	98.0464
Odc1	92.099	76.4047	100.969	96.9146	79.0454	61.064
Trmt5	92.099	112.909	54.8115	62.5256	74.7023	84.2855
Erbb4	82.1959	76.4047	83.6597	111.504	73.8337	72.2447
Pgr	57.4381	106.118	119.72	97.9567	48.6433	78.2651
Nmnat1	75.2637	86.5919	59.1387	67.736	91.2063	100.627
Agbl3	68.3315	111.211	112.508	71.9044	63.4101	73.9648
2210408F21Rik	69.3218	67.9152	276.942	62.5256	39.0884	50.7433
Mmp14	47.535	93.3835	118.277	68.7781	95.5494	77.4051
Sema3b	94.0796	62.8216	124.047	71.9044	133.769	24.0816
mt-Ta	69.3218	70.4621	158.665	95.8725	54.7238	75.6849
Sntg1	84.1765	86.5919	105.296	142.767	43.4316	49.8833
Gm6136	75.2637	90.8366	126.932	91.7042	58.1983	67.9444
Angptl2	37.6319	88.2898	85.1021	62.5256	155.485	55.9037
Hilpda	63.38	78.1025	89.4293	69.8202	113.791	76.545
Zfp105	73.2831	94.2324	57.6963	78.157	96.4181	80.8453
Xxylt1	77.2443	79.8004	67.7932	96.9146	84.2572	82.5654
Ptprc	47.535	81.4983	354.832	56.273	30.4021	21.5014
Rbmx2	89.1281	88.2898	37.5026	72.9465	92.0749	92.8861
Rtl8b	92.099	87.4409	103.853	80.2412	58.1983	79.1252
Taf1d	103.983	89.9877	56.2539	83.3674	92.9435	57.6238
Dimt1	71.3025	66.2174	77.89	87.5358	97.2867	89.4458
Plekhg3	111.905	69.6131	43.2722	88.5779	96.4181	71.3847
Mmp23	93.0893	83.1962	28.8482	55.2309	84.2572	121.268
Hpgds	44.564	71.311	350.505	40.6416	38.2198	41.2827
E2f4	58.4284	101.873	57.6963	62.5256	112.053	81.7053
Nme6	47.535	90.8366	92.3141	90.6621	78.1768	92.026
Slc26a11	79.225	67.9152	60.5811	76.0728	105.973	91.166
Pofut1	79.225	70.4621	73.5628	83.3674	88.6004	91.166
Traf1	31.69	108.664	60.5811	89.62	81.6513	103.207
Cd52	46.5447	89.9877	386.565	31.2628	18.2413	25.8017
Tgfb1i1	51.4962	57.728	201.937	68.7781	85.1259	67.0844
Galns	100.022	76.4047	103.853	82.3253	53.8551	84.2855
Ccdc92b	87.1475	73.0089	75.0052	62.5256	111.185	75.6849
Slc12a8	60.409	93.3835	15.8665	50.0205	110.316	124.708
Eya1	58.4284	44.1449	144.241	92.7463	91.2063	82.5654
Fbln7	77.2443	44.1449	105.296	41.6837	94.6808	128.148
Cpsf4	61.3993	120.55	77.89	101.083	75.5709	50.7433
Ankrd49	101.012	63.6705	139.914	59.3993	79.9141	67.0844
Zfp53	101.012	56.0301	59.1387	82.3253	89.469	94.6062
Hpgd	47.535	95.9303	226.458	48.9784	53.8551	62.7841
Bahcc1	67.3412	78.9515	66.3508	90.6621	100.761	77.4051
Rgs14	3.96125	18.6767	608.696	29.1786	16.504	4.30028
Gm45871	62.3897	56.0301	50.4843	103.167	114.659	90.3059
H2bc21	63.38	76.4047	46.1571	107.336	102.498	79.1252
Pnrc1	61.3993	93.3835	138.471	94.8305	52.1179	68.8045
Haus6	102.002	84.8941	47.5995	71.9044	95.5494	71.3847
Foxk1	81.2056	68.7642	131.259	78.157	57.3297	88.5858
Tbata	76.254	82.3472	10.0969	64.6098	125.083	95.4662
Jag2	105.963	95.0813	95.1989	71.9044	82.52	42.1428
Pcdhga6	73.2831	88.2898	79.3324	89.62	104.236	50.7433
Rock1	59.4187	78.9515	125.49	100.041	78.1768	61.924
Slc25a40	73.2831	85.743	98.0838	91.7042	62.5414	80.8453
Nucb2	104.973	62.8216	183.186	57.3151	64.2787	52.4634
Prr12	60.409	60.2748	59.1387	68.7781	112.922	110.087
Galntl6	100.022	79.8004	102.411	142.767	47.7747	33.5422
Ptpdc1	128.741	70.4621	77.89	59.3993	72.965	76.545
Hcls1	61.3993	71.311	321.657	45.8521	33.008	39.5626
Gla	89.1281	93.3835	72.1204	58.3572	69.4905	94.6062
Erich3	63.38	108.664	49.0419	135.472	59.0669	61.924
Kyat3	110.915	50.9364	102.411	46.8942	106.842	73.1048
Lsm10	51.4962	109.513	155.78	70.8623	53.8551	66.2243
Triqk	83.1862	84.8941	164.435	95.8725	58.1983	33.5422
Fgl2	59.4187	47.5407	236.555	77.1149	79.9141	43.0028
Usp35	102.002	64.5195	92.3141	69.8202	89.469	71.3847
Marveld2	33.6706	75.5557	34.6178	85.4516	90.3376	140.189
Utp23	43.5737	98.4771	51.9267	79.1991	85.9945	107.507
Rab29	52.4865	57.728	152.895	70.8623	72.0964	100.627
Cabp1	103.983	67.9152	102.411	94.8305	54.7238	73.1048
Slc30a10	41.5931	84.0451	168.762	79.1991	82.52	55.9037
Col4a1	77.2443	100.175	147.126	46.8942	55.5924	74.8249
Prorsd1	57.4381	90.8366	95.1989	96.9146	67.7532	79.1252
Snhg20	130.721	68.7642	49.0419	61.4835	99.024	63.6442
Gm56350	75.2637	100.175	67.7932	61.4835	85.1259	81.7053
Ecm1	89.1281	89.9877	167.319	38.5574	71.2278	53.3235
B230209E15Rik	50.5059	67.0663	320.215	108.378	23.453	8.60056
Atpsckmt	76.254	82.3472	90.8717	69.8202	107.71	55.9037
Pgrmc2	79.225	89.9877	109.623	102.125	59.0669	55.0436
Irf5	63.38	50.9364	336.081	51.0626	26.9276	47.3031
Eps8l1	72.2928	61.9727	69.2356	116.714	102.498	58.4838
Cdc34	79.225	82.3472	119.72	102.125	52.1179	63.6442
Plscr3	65.3606	72.1599	105.296	60.4414	93.8122	87.7257
Homer1	61.3993	62.8216	219.246	54.1888	70.3591	61.064
Cd14	85.1668	64.5195	239.44	60.4414	52.1179	39.5626
Dcaf17	56.4478	66.2174	90.8717	94.8305	79.9141	94.6062
Osmr	71.3025	22.9214	383.681	28.1365	47.7747	37.8425
Dennd3	78.2346	59.4258	54.8115	75.0307	107.71	92.8861
Rab35	69.3218	74.7068	111.065	70.8623	73.8337	87.7257
B3glct	87.1475	56.0301	108.181	72.9465	93.8122	71.3847
Epor	56.4478	81.4983	43.2722	66.6939	106.842	103.207
Nle1	77.2443	78.9515	75.0052	77.1149	80.7827	86.0056
Castor1	171.324	59.4258	124.047	50.0205	59.9356	37.8425
Timmdc1	80.2153	94.2324	100.969	83.3674	51.2492	76.545
Zfp407	57.4381	73.0089	56.2539	79.1991	112.922	86.8657
Trpm4	46.5447	66.2174	152.895	66.6939	74.7023	92.8861
Sobp	50.5059	62.8216	126.932	95.8725	71.2278	87.7257
Npy1r	59.4187	85.743	213.476	91.7042	67.7532	12.0408
Zdhhc2	33.6706	112.06	86.5445	95.8725	65.1473	82.5654
Psmg4	89.1281	71.311	77.89	85.4516	68.6219	86.0056
Elfn2	67.3412	67.0663	223.573	114.63	24.3217	42.1428
Hsf4	130.721	79.8004	79.3324	100.041	44.3002	51.6034
Gm56915	89.1281	72.1599	25.9633	78.157	99.024	91.166
Ucma	146.566	62.8216	20.1937	73.9886	57.3297	98.0464
Emp3	53.4768	43.296	137.029	58.3572	162.434	37.8425
Letm2	108.934	79.8004	25.9633	79.1991	59.0669	104.067
Trim59	39.6125	142.622	49.0419	89.62	48.6433	87.7257
Mtrf1	106.954	78.1025	66.3508	71.9044	71.2278	76.545
Nbeal2	69.3218	81.4983	69.2356	39.5995	125.083	77.4051
Tmc6	82.1959	64.5195	89.4293	60.4414	91.2063	87.7257
Cyb5d1	62.3897	100.175	72.1204	98.9988	80.7827	57.6238
Zfp945	95.0699	54.3322	100.969	87.5358	69.4905	79.1252
Ric1	72.2928	76.4047	70.678	115.672	77.3082	63.6442
Rpl9-ps6	63.38	89.9877	135.586	102.125	57.3297	49.8833
Pecr	107.944	78.9515	147.126	58.3572	70.3591	37.8425
Celf3	60.409	55.1811	145.683	81.2832	73.8337	81.7053
Sdsl	122.799	75.5557	147.126	68.7781	52.1179	37.8425
Tafa1	102.002	105.269	184.628	127.135	5.21179	1.72011
Alg8	54.4672	71.311	122.605	65.6519	82.52	88.5858
Snhg5	148.547	73.0089	70.678	72.9465	55.5924	56.7637
Zfp825	87.1475	75.5557	82.2173	77.1149	75.5709	77.4051
Retreg1	97.0506	87.4409	124.047	62.5256	44.3002	74.8249
Tex30	97.0506	67.9152	40.3874	77.1149	79.0454	97.1864
Proser2	105.963	67.9152	28.8482	60.4414	86.8631	102.347
Npnt	33.6706	88.2898	164.435	133.388	53.8551	36.1224
Neurod6	79.225	28.864	250.979	43.7679	81.6513	51.6034
Zfp850	55.4575	120.55	25.9633	87.5358	92.9435	66.2243
Slc7a6os	106.954	61.1237	90.8717	73.9886	66.8846	79.9852
Csmd1	48.5253	56.0301	225.016	108.378	46.9061	47.3031
Gm10699	102.002	73.0089	109.623	87.5358	46.0375	70.5246
Ddx31	83.1862	83.1962	82.2173	75.0307	82.52	66.2243
Rnpc3	78.2346	86.5919	69.2356	45.8521	94.6808	86.8657
Lsp1	60.409	39.0513	284.154	61.4835	64.2787	39.5626
Nrg1	156.469	67.0663	40.3874	102.125	48.6433	55.0436
Top3a	47.535	63.6705	77.89	85.4516	112.053	81.7053
Ubtd1	50.5059	61.1237	96.6413	92.7463	71.2278	104.927
Kin	54.4672	88.2898	53.3691	72.9465	100.761	86.0056
Thnsl2	101.012	71.311	121.162	64.6098	54.7238	74.8249
Nod1	82.1959	84.8941	49.0419	95.8725	85.1259	64.5042
Phf10	64.3703	104.42	63.466	61.4835	94.6808	70.5246
1110038B12Rik	93.0893	61.1237	138.471	57.3151	69.4905	73.1048
E130308A19Rik	81.2056	66.2174	66.3508	87.5358	71.2278	93.7461
Chac2	69.3218	78.1025	54.8115	106.293	68.6219	86.0056
Tnfaip6	94.0796	86.5919	46.1571	89.62	61.6728	80.8453
Snhg7	145.576	48.3896	41.8298	83.3674	90.3376	54.1835
Zic3	57.4381	67.9152	62.0235	56.273	133.769	78.2651
4632427E13Rik	61.3993	57.728	63.466	62.5256	90.3376	122.128
Dnajb12	80.2153	63.6705	100.969	137.556	58.1983	47.3031
Dcbld2	40.6028	82.3472	59.1387	59.3993	99.8926	110.947
Tyw5	102.002	98.4771	98.0838	70.8623	62.5414	44.7229
Gm8172	85.1668	84.0451	112.508	62.5256	66.8846	67.9444
Vav3	53.4768	78.1025	46.1571	81.2832	77.3082	115.248
Gprin3	93.0893	56.0301	54.8115	127.135	45.1688	92.026
A830082N09Rik	77.2443	76.4047	80.7749	88.5779	69.4905	77.4051
Nup43	43.5737	94.2324	27.4058	88.5779	94.6808	95.4662
5330438D12Rik	132.702	68.7642	14.4241	73.9886	95.5494	62.7841
Spaca6	69.3218	64.5195	60.5811	100.041	93.8122	74.8249
Msrb1	126.76	71.311	70.678	69.8202	66.016	64.5042
Prim2	66.3509	94.2324	63.466	94.8305	69.4905	73.1048
Nyap1	95.0699	77.2536	89.4293	117.756	39.957	60.2039
Arhgap17	83.1862	73.8578	122.605	37.5153	90.3376	70.5246
Grap	59.4187	76.4047	175.974	108.378	38.2198	49.8833
Phf2	68.3315	73.0089	51.9267	66.6939	92.9435	99.7665
H2-M3	106.954	53.4833	214.919	33.347	60.8042	48.1631
Cyb5rl	78.2346	75.5557	124.047	83.3674	52.9865	70.5246
Snrnp35	80.2153	75.5557	89.4293	94.8305	66.016	67.0844
Setdb2	99.0312	43.296	75.0052	80.2412	96.4181	73.9648
Parp4	112.896	50.9364	66.3508	66.6939	87.7318	79.1252
Nectin3	67.3412	32.2597	151.453	72.9465	81.6513	87.7257
Mppe1	80.2153	98.4771	56.2539	79.1991	59.9356	82.5654
Myrf	118.837	96.7792	34.6178	111.504	57.3297	39.5626
Ndnf	154.489	52.6343	43.2722	114.63	67.7532	34.4022
Bcdin3d	67.3412	110.362	51.9267	54.1888	67.7532	96.3263
Trit1	104.973	57.728	85.1021	92.7463	69.4905	62.7841
Mosmo	45.5543	79.8004	118.277	83.3674	70.3591	79.1252
Sptbn4	70.3121	86.5919	50.4843	76.0728	81.6513	86.0056
Map3k9	73.2831	71.311	67.7932	81.2832	70.3591	95.4662
Adrb2	58.4284	44.9939	113.95	70.8623	104.236	82.5654
Rbm12	68.3315	84.0451	83.6597	60.4414	101.63	62.7841
Slc2a5	40.6028	67.9152	284.154	68.7781	43.4316	34.4022
P2ry1	43.5737	126.492	47.5995	126.093	38.2198	70.5246
Pafah2	101.012	63.6705	144.241	62.5256	80.7827	36.9824
Hdhd3	49.5156	81.4983	98.0838	63.5677	71.2278	99.7665
Zfp654	76.254	76.4047	69.2356	94.8305	72.0964	72.2447
Pcdhb8	122.799	83.1962	17.3089	129.22	39.957	59.3439
Gm14326	72.2928	65.3684	106.738	91.7042	69.4905	68.8045
Pex5l	130.721	77.2536	93.7565	100.041	25.1903	50.7433
Zfp599	31.69	66.2174	30.2906	108.378	85.9945	118.688
Dync2i1	104.973	81.4983	53.3691	68.7781	74.7023	69.6646
Them6	96.0603	71.311	59.1387	70.8623	92.0749	65.3643
Kansl2	63.38	87.4409	86.5445	85.4516	55.5924	85.1456
Crim1	95.0699	50.9364	99.5262	84.4095	82.52	61.064
Frs3	105.963	84.0451	66.3508	100.041	38.2198	68.8045
Uevld	81.2056	69.6131	57.6963	84.4095	90.3376	70.5246
2010004M13Rik	76.254	71.311	31.733	83.3674	109.448	70.5246
1700085D22Rik	63.38	101.873	98.0838	70.8623	56.461	73.9648
Apex1	93.0893	89.9877	90.8717	65.6519	58.1983	67.0844
Hapln1	99.0312	73.0089	253.864	42.7258	19.1099	39.5626
Vcan	77.2443	61.1237	98.0838	80.2412	83.3886	68.8045
Otulinl	59.4187	68.7642	200.495	57.3151	49.512	67.9444
Prrt1	77.2443	75.5557	89.4293	55.2309	85.1259	78.2651
Luc7l2	83.1862	72.1599	86.5445	87.5358	62.5414	73.1048
Htatip2	97.0506	55.1811	199.052	70.8623	39.957	47.3031
Rab40b	15.845	47.5407	412.529	54.1888	26.0589	25.8017
Flrt1	42.5834	68.7642	96.6413	94.8305	97.2867	65.3643
Hs6st1	82.1959	88.2898	66.3508	69.8202	72.965	73.1048
Oser1	74.2734	84.8941	40.3874	77.1149	65.1473	100.627
Olfml2a	49.5156	20.3746	69.2356	55.2309	218.026	36.9824
E130311K13Rik	59.4187	70.4621	154.338	77.1149	62.5414	62.7841
Plpp2	116.857	95.0813	109.623	54.1888	46.9061	49.0232
Pelp1	94.0796	50.9364	77.89	80.2412	77.3082	80.8453
Dennd2a	50.5059	87.4409	99.5262	75.0307	72.0964	77.4051
Gm15631	55.4575	106.967	147.126	108.378	29.5335	39.5626
Lins1	53.4768	57.728	108.181	71.9044	78.1768	96.3263
Lipt2	66.3509	53.4833	100.969	79.1991	67.7532	98.0464
Wdcp	45.5543	68.7642	63.466	86.4937	92.9435	92.026
Cables1	83.1862	81.4983	54.8115	66.6939	87.7318	73.1048
Nr4a2	58.4284	42.447	40.3874	129.22	34.7452	142.769
Zfp873	51.4962	93.3835	53.3691	62.5256	81.6513	98.0464
Nkd1	124.779	57.728	103.853	42.7258	55.5924	82.5654
Ocel1	86.1571	78.1025	111.065	68.7781	78.1768	47.3031
Tep1	73.2831	81.4983	126.932	37.5153	85.9945	63.6442
Map4k5	71.3025	68.7642	86.5445	66.6939	81.6513	82.5654
Phldb2	57.4381	38.2023	98.0838	61.4835	161.565	43.8629
C2cd2	71.3025	61.9727	54.8115	73.9886	85.9945	98.0464
Poli	55.4575	77.2536	105.296	114.63	43.4316	74.8249
Doc2g	55.4575	11.8852	471.667	28.1365	17.3726	19.7813
Ccdc34	73.2831	72.1599	76.4476	93.7884	74.7023	67.0844
Sec24d	88.1378	64.5195	76.4476	65.6519	103.367	56.7637
Cln6	62.3897	90.8366	90.8717	62.5256	75.5709	73.9648
Snrpc	73.2831	62.8216	103.853	75.0307	85.9945	64.5042
Vwa7	94.0796	80.6494	2.88482	62.5256	92.0749	92.8861
Scly	79.225	83.1962	54.8115	59.3993	100.761	65.3643
Hdc	69.3218	42.447	20.1937	113.588	86.8631	104.927
Fam114a1	47.535	59.4258	150.01	68.7781	90.3376	62.7841
Tll1	21.7869	103.571	2.88482	76.0728	101.63	110.947
Necab2	138.644	71.311	210.592	86.4937	8.68631	1.72011
Kcnk13	58.4284	95.0813	105.296	85.4516	51.2492	68.8045
Mettl7a1	89.1281	73.8578	96.6413	63.5677	72.0964	66.2243
Ermard	86.1571	70.4621	44.7147	90.6621	87.7318	65.3643
Ccdc3	121.808	33.9576	301.463	39.5995	17.3726	29.2419
Ipmk	56.4478	83.1962	76.4476	86.4937	80.7827	68.8045
Haus4	84.1765	59.4258	72.1204	50.0205	85.9945	96.3263
Clec14a	31.69	61.1237	121.162	77.1149	100.761	73.9648
D17H6S53E	95.0699	55.1811	72.1204	87.5358	50.3806	95.4662
Ephb2	36.6415	86.5919	18.7513	83.3674	105.104	94.6062
Fbrsl1	68.3315	74.7068	99.5262	55.2309	80.7827	78.2651
Cep162	40.6028	61.1237	83.6597	69.8202	108.579	86.0056
Suz12	60.409	72.1599	77.89	76.0728	93.8122	70.5246
Fam161b	58.4284	82.3472	96.6413	83.3674	64.2787	73.9648
Rhpn1	88.1378	73.0089	126.932	53.1467	61.6728	67.0844
Pi4kb	55.4575	89.1388	37.5026	96.9146	71.2278	86.0056
Gstt3	100.022	54.3322	96.6413	92.7463	74.7023	47.3031
Tdg	57.4381	79.8004	72.1204	66.6939	88.6004	80.8453
Sdr42e1	77.2443	57.728	170.204	58.3572	62.5414	60.2039
Taf1c	58.4284	90.8366	63.466	84.4095	63.4101	84.2855
Borcs6	102.992	78.9515	90.8717	58.3572	57.3297	68.8045
Scrt1	73.2831	112.06	49.0419	62.5256	55.5924	84.2855
2310039H08Rik	69.3218	61.1237	54.8115	106.293	86.8631	68.8045
Cramp1	54.4672	76.4047	115.393	83.3674	54.7238	80.8453
Pcdhga8	89.1281	57.728	64.9084	90.6621	82.52	66.2243
Pola2	63.38	94.2324	54.8115	72.9465	85.9945	68.8045
Dhx9	84.1765	62.8216	96.6413	72.9465	57.3297	85.1456
Ormdl2	50.5059	61.1237	128.374	67.736	91.2063	67.9444
Rhou	140.624	53.4833	80.7749	59.3993	65.1473	58.4838
1300002E11Rik	44.564	71.311	69.2356	87.5358	82.52	90.3059
Wdr90	111.905	45.8428	135.586	37.5153	90.3376	51.6034
Hspb11	54.4672	75.5557	62.0235	84.4095	63.4101	102.347
Irf2bp2	61.3993	73.0089	69.2356	63.5677	81.6513	93.7461
Dlc1	33.6706	62.8216	46.1571	103.167	98.1553	92.8861
Uba52	90.1184	73.0089	119.72	67.736	65.1473	51.6034
Gemin2	83.1862	88.2898	51.9267	76.0728	67.7532	73.1048
Adcy6	57.4381	64.5195	126.932	81.2832	71.2278	67.0844
Trpc1	57.4381	59.4258	53.3691	81.2832	102.498	84.2855
Nlk	43.5737	54.3322	186.071	79.1991	68.6219	57.6238
Qpct	99.0312	64.5195	129.817	138.598	24.3217	27.5218
Plppr5	71.3025	50.9364	83.6597	83.3674	92.0749	70.5246
Polr1e	90.1184	66.2174	95.1989	81.2832	49.512	75.6849
Aasdh	53.4768	94.2324	59.1387	89.62	68.6219	74.8249
Paqr5	107.944	67.9152	72.1204	70.8623	77.3082	53.3235
4931406C07Rik	80.2153	67.9152	128.374	71.9044	59.9356	60.2039
Ehbp1	77.2443	95.9303	73.5628	61.4835	72.965	62.7841
3222401L13Rik	57.4381	73.0089	11.5393	79.1991	135.506	63.6442
Znhit2	101.012	52.6343	92.3141	62.5256	79.9141	67.0844
Lypd1	104.973	90.8366	93.7565	80.2412	47.7747	40.4226
Atic	85.1668	64.5195	69.2356	75.0307	84.2572	67.0844
Mlycd	58.4284	78.9515	99.5262	72.9465	73.8337	69.6646
Zfp65	35.6512	78.1025	64.9084	87.5358	55.5924	116.968
Edn3	23.7675	69.6131	98.0838	83.3674	86.8631	87.7257
Hirip3	96.0603	83.1962	14.4241	83.3674	69.4905	78.2651
Ranbp10	55.4575	51.7854	72.1204	66.6939	115.528	79.1252
Grtp1	74.2734	59.4258	76.4476	78.157	101.63	56.7637
Pld2	88.1378	67.0663	119.72	94.8305	50.3806	48.1631
4930503L19Rik	68.3315	68.7642	66.3508	65.6519	76.4395	93.7461
Zfp449	55.4575	74.7068	64.9084	70.8623	67.7532	103.207
Rpl37rt	65.3606	80.6494	134.144	86.4937	46.9061	55.0436
3110040N11Rik	70.3121	67.0663	121.162	78.157	60.8042	65.3643
Ptpn9	59.4187	63.6705	111.065	58.3572	91.2063	70.5246
Pik3cg	45.5543	88.2898	253.864	51.0626	24.3217	44.7229
Cutc	91.1087	90.8366	75.0052	78.157	41.6943	69.6646
Enkd1	86.1571	57.728	51.9267	68.7781	88.6004	81.7053
Zfp712	58.4284	78.9515	46.1571	90.6621	73.8337	84.2855
Zfp40	61.3993	57.728	89.4293	89.62	64.2787	87.7257
Ptpn22	126.76	31.4108	51.9267	47.9363	99.8926	78.2651
Zbtb7b	77.2443	67.9152	54.8115	55.2309	100.761	75.6849
Hscb	79.225	76.4047	96.6413	65.6519	59.9356	72.2447
Fam184a	62.3897	59.4258	60.5811	88.5779	102.498	64.5042
Als2cl	53.4768	88.2898	77.89	92.7463	81.6513	49.8833
Caskin2	75.2637	64.5195	137.029	67.736	59.0669	62.7841
Traf4	47.535	74.7068	69.2356	66.6939	76.4395	100.627
Fzd6	73.2831	78.1025	115.393	67.736	64.2787	58.4838
Arl13b	95.0699	64.5195	121.162	62.5256	46.0375	72.2447
Gal	413.95	8.48941	23.0785	4.16837	4.34316	0
Dhcr24	109.925	44.1449	83.6597	103.167	51.2492	62.7841
Ezh2	69.3218	67.9152	17.3089	104.209	62.5414	101.487
Plac9	63.38	29.7129	93.7565	108.378	103.367	55.9037
Stard9	54.4672	65.3684	95.1989	67.736	80.7827	81.7053
Klhl17	69.3218	67.0663	85.1021	47.9363	82.52	87.7257
Ddc	213.907	54.3322	57.6963	57.3151	23.453	42.1428
Gjc2	65.3606	127.341	23.0785	83.3674	30.4021	89.4458
8430429K09Rik	72.2928	69.6131	95.1989	87.5358	52.9865	73.1048
Kcnd1	75.2637	66.2174	95.1989	77.1149	62.5414	72.2447
Edem1	51.4962	81.4983	151.453	58.3572	79.0454	43.0028
Lrrc27	80.2153	106.118	108.181	67.736	39.0884	50.7433
Znrf1	76.254	59.4258	135.586	82.3253	77.3082	35.2623
Rfx1	54.4672	63.6705	67.7932	68.7781	108.579	70.5246
Xpo4	86.1571	65.3684	75.0052	52.1046	85.9945	73.1048
Stat5a	61.3993	90.8366	59.1387	66.6939	72.0964	79.9852
Tefm	52.4865	89.9877	72.1204	72.9465	77.3082	70.5246
Nhlrc1	85.1668	83.1962	49.0419	62.5256	66.016	82.5654
Gm7694	35.6512	80.6494	50.4843	93.7884	79.0454	87.7257
Pla2g4e	143.595	17.8278	38.945	92.7463	63.4101	80.8453
Ybx1	38.6222	53.4833	100.969	76.0728	58.1983	117.828
Rigi	85.1668	43.296	196.168	57.3151	61.6728	43.0028
Grid2ip	52.4865	68.7642	2.88482	98.9988	99.024	89.4458
Syn3	101.012	80.6494	54.8115	89.62	59.0669	51.6034
Socs4	59.4187	74.7068	102.411	68.7781	66.016	75.6849
Srp54c	94.0796	54.3322	66.3508	78.157	58.1983	87.7257
Stap2	79.225	65.3684	11.5393	45.8521	133.769	73.9648
Prom2	105.963	46.6917	18.7513	88.5779	60.8042	101.487
Elmo3	94.0796	68.7642	28.8482	66.6939	68.6219	93.7461
Gm4149	75.2637	73.0089	135.586	73.9886	53.8551	50.7433
Nol10	50.5059	67.0663	56.2539	108.378	72.965	78.2651
Airn	80.2153	84.0451	11.5393	65.6519	78.1768	92.026
Snhg6	86.1571	72.1599	108.181	72.9465	50.3806	61.924
Pola1	51.4962	50.9364	63.466	112.546	74.7023	83.4255
Lrba	75.2637	63.6705	47.5995	105.251	59.0669	80.8453
Adamts3	46.5447	44.9939	75.0052	58.3572	109.448	97.1864
Gtf3a	54.4672	76.4047	138.471	67.736	54.7238	67.0844
Mlip	27.7287	12.7341	477.437	18.7577	17.3726	30.102
Zfp758	35.6512	78.1025	105.296	107.336	49.512	73.9648
Uty	104.973	78.1025	0	147.977	92.9435	0
Zfp93	42.5834	93.3835	64.9084	72.9465	63.4101	90.3059
Rnf150	71.3025	77.2536	102.411	85.4516	32.1394	79.9852
Cdyl2	47.535	61.1237	44.7147	79.1991	81.6513	107.507
Zfp354a	66.3509	61.9727	43.2722	81.2832	69.4905	101.487
Smad7	93.0893	76.4047	54.8115	79.1991	66.016	61.924
Hspb1	216.878	31.4108	57.6963	38.5574	66.016	30.962
Fchsd1	80.2153	47.5407	41.8298	55.2309	63.4101	131.589
Chac1	125.77	56.0301	43.2722	41.6837	117.265	39.5626
Gpr61	80.2153	48.3896	56.2539	156.314	49.512	51.6034
Pde7b	50.5059	47.5407	77.89	107.336	78.1768	77.4051
Irf1	44.564	76.4047	227.9	56.273	54.7238	29.2419
Zc3h6	74.2734	46.6917	53.3691	77.1149	77.3082	97.1864
Pank2	67.3412	68.7642	86.5445	75.0307	70.3591	69.6646
Plekha8	52.4865	69.6131	62.0235	86.4937	62.5414	94.6062
Cep131	57.4381	82.3472	63.466	82.3253	62.5414	79.9852
Pomc	49.5156	22.9214	250.979	22.926	137.244	10.3207
Kcnh3	7.9225	23.7703	536.576	5.21046	10.4236	15.481
Zfta	66.3509	71.311	57.6963	66.6939	92.9435	69.6646
Gm42732	48.5253	74.7068	54.8115	85.4516	72.965	86.8657
Grip2	57.4381	76.4047	96.6413	113.588	56.461	45.583
Slc6a12	60.409	16.1299	49.0419	67.736	195.442	32.6821
Kdm8	72.2928	63.6705	51.9267	69.8202	79.9141	85.1456
Erbb3	55.4575	112.06	86.5445	72.9465	55.5924	51.6034
Pym1	88.1378	67.0663	63.466	67.736	71.2278	71.3847
Pbx4	69.3218	88.2898	112.508	80.2412	52.9865	44.7229
Nme2	77.2443	78.1025	93.7565	75.0307	52.1179	64.5042
Gm10125	59.4187	90.8366	15.8665	89.62	68.6219	85.1456
Pla2g12a	79.225	67.9152	70.678	76.0728	59.0669	78.2651
Cdc20	94.0796	61.9727	5.76963	45.8521	132.032	62.7841
Dact3	29.7094	59.4258	317.33	54.1888	26.0589	33.5422
Slain1	76.254	73.0089	51.9267	66.6939	76.4395	77.4051
Zfp273	71.3025	67.9152	43.2722	79.1991	68.6219	89.4458
Bin2	25.7481	94.2324	340.408	31.2628	9.55494	23.2215
Gnmt	165.382	50.0875	0	64.6098	53.8551	78.2651
Uhrf2	73.2831	71.311	66.3508	88.5779	53.8551	77.4051
Rasal2	63.38	47.5407	113.95	73.9886	74.7023	72.2447
Wars2	83.1862	74.7068	51.9267	78.157	65.1473	70.5246
Akna	31.69	63.6705	148.568	67.736	86.8631	55.9037
Tada2b	108.934	64.5195	59.1387	78.157	54.7238	64.5042
Dnah6	57.4381	27.1661	10.0969	63.5677	140.718	103.207
Particl	56.4478	105.269	70.678	54.1888	51.2492	85.1456
Rnf144b	118.837	49.2386	98.0838	58.3572	55.5924	63.6442
Zbed3	74.2734	53.4833	75.0052	75.0307	69.4905	84.2855
Pgap6	90.1184	66.2174	54.8115	64.6098	79.0454	68.8045
Pdss1	84.1765	70.4621	27.4058	75.0307	72.965	82.5654
Ccdc148	66.3509	43.296	180.301	64.6098	57.3297	58.4838
Dock11	63.38	57.728	138.471	70.8623	72.965	50.7433
Apoe	60.409	79.8004	106.738	83.3674	55.5924	56.7637
Slc12a7	63.38	37.3534	99.5262	69.8202	144.193	24.9416
Zfp119b	33.6706	76.4047	64.9084	72.9465	99.024	73.9648
Prkn	104.973	47.5407	89.4293	61.4835	70.3591	64.5042
Map3k2	68.3315	53.4833	69.2356	95.8725	81.6513	62.7841
Fnip2	62.3897	74.7068	75.0052	45.8521	72.0964	92.8861
9130023H24Rik	39.6125	94.2324	113.95	41.6837	56.461	88.5858
Nsmce4a	92.099	59.4258	47.5995	73.9886	45.1688	102.347
Chd1	55.4575	82.3472	63.466	39.5995	78.1768	97.1864
Zfp280c	56.4478	73.8578	57.6963	81.2832	65.1473	86.0056
Slc22a15	75.2637	37.3534	21.6361	66.6939	102.498	103.207
Srcap	54.4672	76.4047	60.5811	84.4095	76.4395	69.6646
Snx22	101.012	97.6282	66.3508	77.1149	46.0375	40.4226
Gcnt2	86.1571	61.1237	269.73	32.3049	21.7158	30.102
Gm50240	53.4768	78.9515	46.1571	78.157	95.5494	62.7841
Galnt17	112.896	47.5407	56.2539	75.0307	56.461	77.4051
6430511E19Rik	36.6415	45.8428	54.8115	52.1046	125.083	97.1864
Phlpp2	73.2831	72.1599	56.2539	102.125	52.1179	68.8045
Phf7	86.1571	93.3835	49.0419	62.5256	70.3591	55.0436
Plscr2	58.4284	61.1237	106.738	61.4835	107.71	41.2827
Chadl	100.022	67.0663	64.9084	67.736	36.4825	89.4458
Gnb1l	80.2153	70.4621	66.3508	54.1888	71.2278	79.1252
Ubxn11	87.1475	53.4833	178.859	77.1149	40.8257	33.5422
Morn1	98.0409	64.5195	63.466	54.1888	76.4395	65.3643
Asap3	49.5156	97.6282	76.4476	75.0307	68.6219	56.7637
Pex26	48.5253	95.0813	31.733	70.8623	77.3082	81.7053
Chsy1	67.3412	78.9515	87.9869	61.4835	60.8042	72.2447
Samhd1	85.1668	59.4258	138.471	41.6837	73.8337	49.0232
Zfp326	85.1668	50.9364	89.4293	93.7884	48.6433	68.8045
Ccz1	66.3509	75.5557	54.8115	41.6837	77.3082	95.4662
Kmt2b	55.4575	74.7068	40.3874	65.6519	94.6808	77.4051
Msl2	65.3606	56.0301	66.3508	83.3674	50.3806	101.487
Gm49937	87.1475	57.728	69.2356	70.8623	72.965	67.0844
Sfrp5	120.818	130.737	28.8482	137.556	5.21179	0
Rrp15	59.4187	74.7068	80.7749	58.3572	63.4101	86.0056
Setd1b	52.4865	50.9364	53.3691	120.883	58.1983	86.0056
Tmem147os	96.0603	68.7642	66.3508	57.3151	77.3082	55.9037
Zfp821	67.3412	53.4833	115.393	78.157	57.3297	69.6646
Dock6	62.3897	69.6131	87.9869	56.273	99.8926	49.8833
Vps54	73.2831	73.0089	47.5995	64.6098	90.3376	63.6442
Glrx5	90.1184	78.1025	72.1204	66.6939	48.6433	68.8045
Rcor1	31.69	73.0089	54.8115	73.9886	71.2278	106.647
Zfp661	51.4962	61.1237	56.2539	86.4937	109.448	51.6034
Ugcg	54.4672	69.6131	56.2539	80.2412	85.9945	68.8045
Snhg4	72.2928	79.8004	80.7749	82.3253	39.0884	73.1048
Rab11fip2	50.5059	78.1025	86.5445	97.9567	49.512	67.0844
Fcgr1	17.8256	61.9727	336.081	37.5153	26.9276	34.4022
Ankrd34b	87.1475	73.0089	15.8665	77.1149	61.6728	86.8657
4933404O12Rik	63.38	93.3835	113.95	67.736	57.3297	39.5626
Cdkl1	79.225	42.447	28.8482	76.0728	86.8631	92.026
Cyp4f15	109.925	53.4833	212.034	40.6416	26.0589	34.4022
Trmt61b	65.3606	80.6494	80.7749	58.3572	74.7023	61.064
Pcdhga4	73.2831	74.7068	23.0785	63.5677	94.6808	70.5246
Cbwd1	63.38	73.8578	86.5445	70.8623	54.7238	75.6849
Shq1	64.3703	76.4047	59.1387	78.157	59.0669	77.4051
Taf5l	87.1475	79.8004	70.678	45.8521	67.7532	65.3643
Pcdhgb1	69.3218	75.5557	49.0419	60.4414	79.0454	74.8249
Pcdh1	42.5834	83.1962	134.144	81.2832	51.2492	49.8833
Papss2	75.2637	67.9152	144.241	76.0728	41.6943	44.7229
4930570G19Rik	84.1765	69.6131	54.8115	65.6519	86.8631	51.6034
Crlf2	67.3412	56.879	150.01	70.8623	52.1179	52.4634
Mapkapk3	41.5931	78.1025	152.895	41.6837	59.0669	68.8045
Cntrob	82.1959	78.9515	38.945	91.7042	63.4101	55.0436
Tatdn1	76.254	61.1237	49.0419	97.9567	66.016	64.5042
Urb1	38.6222	70.4621	63.466	80.2412	79.0454	80.8453
Tfcp2l1	25.7481	3.39576	477.437	3.12628	35.6139	18.9212
Relb	41.5931	64.5195	164.435	40.6416	65.1473	69.6646
Tmem143	84.1765	68.7642	54.8115	67.736	63.4101	73.1048
Plagl1	65.3606	45.8428	105.296	70.8623	72.965	70.5246
Siah3	51.4962	73.8578	66.3508	66.6939	67.7532	86.0056
Kif16b	31.69	68.7642	63.466	68.7781	90.3376	85.1456
Arrdc4	64.3703	106.118	106.738	61.4835	33.008	55.9037
Kpna2	48.5253	86.5919	75.0052	66.6939	71.2278	66.2243
Gm57403	109.925	58.5769	51.9267	62.5256	72.965	56.7637
Mfsd3	93.0893	74.7068	50.4843	48.9784	84.2572	55.9037
Fmo1	39.6125	44.1449	170.204	73.9886	80.7827	43.8629
Prdm16	46.5447	96.7792	103.853	83.3674	38.2198	58.4838
3110082I17Rik	71.3025	65.3684	148.568	57.3151	46.9061	55.0436
Spsb2	56.4478	67.0663	82.2173	71.9044	83.3886	57.6238
Tpbg	78.2346	134.982	8.65445	109.42	19.1099	46.443
Minar1	165.382	46.6917	10.0969	79.1991	73.8337	30.102
Fbxo33	62.3897	89.9877	77.89	93.7884	41.6943	55.0436
Wdr25	65.3606	81.4983	96.6413	76.0728	45.1688	61.064
Cd86	43.5737	76.4047	288.482	25.0102	25.1903	32.6821
BC002059	37.6319	84.0451	53.3691	40.6416	99.024	84.2855
Fastkd1	95.0699	37.3534	66.3508	93.7884	74.7023	53.3235
Fjx1	51.4962	66.2174	144.241	35.4312	67.7532	70.5246
1110065P20Rik	71.3025	82.3472	112.508	66.6939	57.3297	40.4226
Tmem67	47.535	89.1388	43.2722	76.0728	71.2278	73.9648
Plcg2	41.5931	63.6705	236.555	77.1149	34.7452	24.9416
Dzip1l	71.3025	64.5195	90.8717	54.1888	77.3082	61.924
Ccdc58	65.3606	91.6856	76.4476	68.7781	51.2492	61.924
Hypk	65.3606	84.0451	72.1204	73.9886	59.0669	59.3439
Zfp583	50.5059	57.728	75.0052	93.7884	66.8846	73.1048
Sall1	33.6706	71.311	243.767	43.7679	50.3806	30.962
9330133O14Rik	84.1765	74.7068	90.8717	51.0626	79.9141	39.5626
Slc13a5	34.6609	51.7854	79.3324	89.62	94.6808	66.2243
Anxa1	60.409	24.6193	184.628	48.9784	125.083	12.0408
4930523C07Rik	55.4575	76.4047	41.8298	42.7258	86.8631	91.166
Klhdc9	84.1765	77.2536	47.5995	67.736	80.7827	47.3031
Lrp1b	74.2734	64.5195	99.5262	81.2832	63.4101	43.8629
Astn2	53.4768	55.1811	17.3089	58.3572	115.528	87.7257
Bmt2	55.4575	81.4983	49.0419	72.9465	57.3297	86.0056
Naa80	96.0603	66.2174	76.4476	50.0205	66.016	60.2039
Pvt1	96.0603	45.8428	93.7565	89.62	35.6139	67.9444
Tmem131l	26.7384	47.5407	98.0838	64.6098	83.3886	96.3263
Nadsyn1	67.3412	50.9364	31.733	54.1888	120.74	68.8045
Nr2f1	77.2443	60.2748	119.72	45.8521	83.3886	42.1428
Srd5a1	69.3218	78.9515	86.5445	53.1467	55.5924	71.3847
Zfp369	66.3509	54.3322	98.0838	66.6939	77.3082	59.3439
Zfp622	71.3025	69.6131	62.0235	58.3572	55.5924	89.4458
Bbs1	37.6319	83.1962	92.3141	65.6519	76.4395	60.2039
Tab3	47.535	66.2174	72.1204	79.1991	90.3376	55.0436
Casp1	45.5543	70.4621	90.8717	55.2309	65.1473	86.0056
Unc13d	36.6415	64.5195	51.9267	66.6939	91.2063	87.7257
Aloxe3	128.741	39.0513	54.8115	53.1467	78.1768	55.9037
Zfp711	85.1668	61.9727	46.1571	97.9567	72.965	43.0028
Npr1	93.0893	47.5407	28.8482	60.4414	77.3082	87.7257
Hs3st5	122.799	51.7854	56.2539	104.209	38.2198	43.8629
Krt10	75.2637	86.5919	34.6178	45.8521	76.4395	73.1048
Cmya5	36.6415	45.8428	37.5026	59.3993	139.85	72.2447
Rtp4	57.4381	44.9939	268.288	38.5574	34.7452	38.7025
Hmgb3	99.0312	59.4258	87.9869	71.9044	50.3806	51.6034
Ptpn12	26.7384	77.2536	75.0052	69.8202	80.7827	75.6849
Gm45495	41.5931	86.5919	60.5811	69.8202	79.0454	63.6442
Isoc2b	70.3121	73.0089	86.5445	52.1046	67.7532	62.7841
Ears2	56.4478	93.3835	85.1021	58.3572	69.4905	48.1631
Dhx58	68.3315	59.4258	73.5628	60.4414	87.7318	59.3439
Dock2	43.5737	94.2324	194.725	27.0944	41.6943	46.443
Timeless	46.5447	68.7642	40.3874	55.2309	92.9435	86.8657
Parvg	54.4672	40.7491	331.754	27.0944	26.0589	24.0816
Hspbap1	35.6512	70.4621	51.9267	83.3674	93.8122	63.6442
Trerf1	37.6319	47.5407	212.034	112.546	33.008	25.8017
Neu4	88.1378	83.1962	161.55	30.2207	38.2198	37.8425
Fkbp7	96.0603	43.296	89.4293	67.736	73.8337	48.1631
Dnajc17	97.0506	68.7642	63.466	70.8623	41.6943	66.2243
Usp29	72.2928	93.3835	40.3874	100.041	46.9061	47.3031
Mipep	60.409	80.6494	89.4293	56.273	56.461	67.9444
Slc35f4	76.254	115.456	103.853	110.462	7.81768	13.7609
Lbhd1	68.3315	63.6705	63.466	71.9044	73.8337	63.6442
Npas2	52.4865	33.9576	288.482	51.0626	42.5629	20.6413
2310009B15Rik	68.3315	84.8941	60.5811	116.714	29.5335	49.8833
Prdm4	52.4865	61.1237	76.4476	95.8725	57.3297	67.9444
Rnf213	62.3897	37.3534	124.047	56.273	88.6004	56.7637
Notch3	57.4381	60.2748	77.89	76.0728	78.1768	59.3439
Tmem74bos	52.4865	44.1449	0	89.62	103.367	89.4458
Pld1	64.3703	46.6917	100.969	69.8202	61.6728	73.9648
Mospd3	55.4575	101.873	51.9267	54.1888	66.016	63.6442
Cadm4	42.5834	60.2748	83.6597	93.7884	66.8846	64.5042
Nt5dc3	64.3703	59.4258	46.1571	81.2832	80.7827	65.3643
Nudt7	88.1378	52.6343	105.296	77.1149	42.5629	57.6238
Myd88	53.4768	61.9727	160.107	58.3572	51.2492	52.4634
Slc7a5	94.0796	37.3534	89.4293	47.9363	100.761	43.0028
Camk2n2	72.2928	74.7068	69.2356	77.1149	39.0884	73.1048
Thoc2l	53.4768	89.1388	43.2722	58.3572	91.2063	53.3235
Pard3	70.3121	74.7068	27.4058	87.5358	58.1983	71.3847
Zbtb26	43.5737	56.0301	57.6963	85.4516	66.8846	87.7257
Acacb	94.0796	67.9152	49.0419	71.9044	46.0375	68.8045
Terf2	73.2831	49.2386	103.853	41.6837	83.3886	61.064
Aspg	63.38	54.3322	213.476	42.7258	48.6433	32.6821
F730043M19Rik	57.4381	60.2748	47.5995	88.5779	78.1768	63.6442
Nxn	68.3315	70.4621	106.738	42.7258	76.4395	47.3031
Alox8	49.5156	95.0813	38.945	85.4516	60.8042	59.3439
Carns1	142.605	59.4258	51.9267	56.273	54.7238	36.9824
Lrrc7	23.7675	43.296	367.814	72.9465	7.81768	0
Mdm1	77.2443	67.0663	18.7513	59.3993	79.0454	78.2651
Atp23	55.4575	67.9152	95.1989	64.6098	46.9061	78.2651
Ybey	43.5737	90.8366	69.2356	56.273	61.6728	73.1048
4921524J17Rik	57.4381	57.728	72.1204	62.5256	69.4905	79.9852
Jaml	67.3412	50.9364	10.0969	48.9784	105.104	91.166
Ccnj	45.5543	83.1962	46.1571	79.1991	52.1179	83.4255
Slk	49.5156	70.4621	103.853	65.6519	59.9356	61.924
Rap2c	49.5156	52.6343	144.241	72.9465	72.965	36.1224
Syap1	58.4284	84.8941	106.738	60.4414	56.461	44.7229
Pde7a	54.4672	48.3896	46.1571	96.9146	92.9435	55.0436
Dcbld1	51.4962	62.8216	49.0419	76.0728	64.2787	86.8657
Itgbl1	61.3993	45.8428	80.7749	64.6098	94.6808	55.9037
Aph1c	82.1959	64.5195	63.466	64.6098	72.0964	51.6034
Ccdc80	33.6706	39.9002	285.597	25.0102	58.1983	32.6821
Nanos1	53.4768	77.2536	128.374	68.7781	31.2707	61.924
Plagl2	47.535	71.311	56.2539	64.6098	66.016	84.2855
Cdan1	64.3703	61.1237	69.2356	52.1046	79.0454	69.6646
Tpcn2	76.254	49.2386	56.2539	52.1046	86.8631	71.3847
Pllp	58.4284	82.3472	70.678	73.9886	63.4101	49.8833
Pcolce2	180.237	78.1025	15.8665	47.9363	24.3217	41.2827
Zfp518a	45.5543	42.447	37.5026	71.9044	105.104	81.7053
Bcl2l11	47.535	32.2597	124.047	54.1888	92.0749	65.3643
Guf1	61.3993	76.4047	63.466	27.0944	82.52	76.545
Tlnrd1	38.6222	73.8578	30.2906	65.6519	78.1768	91.166
Ankrd42	93.0893	72.1599	109.623	66.6939	47.7747	27.5218
Gm45629	43.5737	47.5407	28.8482	77.1149	81.6513	101.487
Lrrc2	51.4962	53.4833	33.1754	101.083	76.4395	71.3847
Havcr2	67.3412	78.1025	214.919	35.4312	34.7452	19.7813
F2r	154.489	61.1237	69.2356	66.6939	24.3217	32.6821
Ctla2a	226.781	28.015	105.296	33.347	17.3726	16.3411
Fancm	81.2056	44.1449	30.2906	79.1991	90.3376	61.064
Rhebl1	66.3509	41.5981	43.2722	70.8623	52.9865	112.667
Klhl6	42.5834	62.8216	261.076	16.6735	48.6433	30.962
Mitd1	39.6125	81.4983	51.9267	54.1888	78.1768	78.2651
Bbs5	74.2734	61.9727	54.8115	78.157	69.4905	55.0436
Syne4	74.2734	44.9939	0	54.1888	99.8926	94.6062
Hint3	63.38	73.8578	92.3141	75.0307	58.1983	43.8629
D11Wsu47e	68.3315	50.9364	85.1021	63.5677	75.5709	59.3439
Rabgap1	63.38	34.8066	73.5628	82.3253	79.0454	67.0844
Apool	69.3218	66.2174	66.3508	90.6621	49.512	56.7637
Sgms2	60.409	62.8216	25.9633	70.8623	90.3376	67.9444
Sema3e	101.012	28.015	23.0785	85.4516	66.8846	80.8453
Trmt61a	88.1378	77.2536	89.4293	38.5574	53.8551	54.1835
Prr18	65.3606	83.1962	40.3874	81.2832	41.6943	73.9648
Pcdhb11	64.3703	56.0301	30.2906	48.9784	82.52	94.6062
Pcdhga11	74.2734	51.7854	56.2539	66.6939	86.8631	55.9037
Kctd16	14.8547	70.4621	291.366	76.0728	15.6354	11.1807
Gm6563	84.1765	58.5769	46.1571	78.157	66.016	57.6238
Ntng2	65.3606	73.8578	121.162	57.3151	57.3297	38.7025
Chrna7	50.5059	105.269	20.1937	108.378	37.3511	57.6238
Mcm9	58.4284	54.3322	60.5811	64.6098	66.016	86.0056
Chrna3	57.4381	96.7792	25.9633	170.903	28.6648	13.7609
Mnt	79.225	54.3322	73.5628	72.9465	57.3297	61.924
E2f3	52.4865	61.1237	150.01	73.9886	52.1179	36.9824
2210408I21Rik	55.4575	44.9939	115.393	87.5358	57.3297	55.0436
Rpusd2	83.1862	73.0089	46.1571	46.8942	61.6728	72.2447
Alg13	55.4575	53.4833	57.6963	73.9886	71.2278	77.4051
Rhno1	85.1668	74.7068	67.7932	68.7781	36.4825	62.7841
Nsmce3	83.1862	93.3835	72.1204	35.4312	45.1688	61.924
Heca	85.1668	46.6917	75.0052	75.0307	67.7532	50.7433
Jak3	53.4768	63.6705	245.209	32.3049	25.1903	36.9824
Ccsap	98.0409	39.9002	56.2539	43.7679	75.5709	75.6849
Psmb9	37.6319	66.2174	239.44	52.1046	38.2198	22.3615
Gm54798	31.69	59.4258	79.3324	64.6098	80.7827	77.4051
Fads3	59.4187	65.3684	103.853	56.273	73.8337	46.443
Tent5c	47.535	56.0301	242.325	30.2207	38.2198	39.5626
Emilin1	23.7675	39.9002	112.508	56.273	144.193	27.5218
Cyp26b1	43.5737	64.5195	40.3874	81.2832	88.6004	62.7841
Ngfr	89.1281	47.5407	17.3089	54.1888	106.842	58.4838
2310033P09Rik	46.5447	64.5195	83.6597	65.6519	57.3297	78.2651
Pter	56.4478	15.2809	369.256	31.2628	21.7158	12.0408
Kcna4	45.5543	78.1025	135.586	91.7042	43.4316	25.8017
Hddc3	42.5834	77.2536	47.5995	66.6939	72.0964	73.9648
Il22b	53.4768	79.8004	0	34.3891	109.448	79.9852
Pigbos1	46.5447	74.7068	98.0838	68.7781	56.461	56.7637
Gm47469	39.6125	72.1599	70.678	75.0307	68.6219	64.5042
Nfam1	37.6319	62.8216	210.592	47.9363	38.2198	44.7229
Cnih2	19.8062	67.0663	237.997	68.7781	36.4825	24.0816
Lyplal1	62.3897	69.6131	92.3141	76.0728	46.9061	54.1835
Tfpi	54.4672	33.9576	128.374	45.8521	93.8122	54.1835
Prrg1	73.2831	87.4409	49.0419	85.4516	38.2198	53.3235
Shox2	9.90312	178.278	7.21204	181.324	0	0
AU041133	32.6803	64.5195	59.1387	79.1991	79.0454	70.5246
Zfp759	29.7094	40.7491	51.9267	89.62	85.9945	86.0056
Vars2	71.3025	61.9727	80.7749	48.9784	65.1473	65.3643
Rpp38	29.7094	73.8578	73.5628	69.8202	63.4101	77.4051
Ctbs	69.3218	46.6917	145.683	50.0205	65.1473	42.1428
Bcl7c	35.6512	74.7068	51.9267	54.1888	78.1768	82.5654
Plpp4	103.983	61.9727	51.9267	60.4414	33.008	75.6849
Zfp395	70.3121	45.8428	28.8482	45.8521	85.1259	95.4662
Nfkbil1	79.225	55.1811	67.7932	71.9044	59.0669	59.3439
Phlda3	109.925	97.6282	77.89	52.1046	19.9785	37.8425
Rnf113a1	90.1184	64.5195	59.1387	63.5677	54.7238	55.9037
Rtl8a	86.1571	73.8578	44.7147	50.0205	59.0669	65.3643
Col9a2	49.5156	90.8366	40.3874	82.3253	60.8042	54.1835
Scyl2	60.409	57.728	50.4843	78.157	62.5414	73.9648
Topbp1	53.4768	72.1599	64.9084	52.1046	72.0964	68.8045
Slc16a14	47.535	61.9727	54.8115	81.2832	73.8337	63.6442
Matn4	55.4575	51.7854	204.822	69.8202	39.957	20.6413
Gpc4	49.5156	50.9364	165.877	55.2309	63.4101	38.7025
Noc2l	35.6512	59.4258	76.4476	60.4414	90.3376	64.5042
Coro2a	60.409	61.9727	69.2356	59.3993	67.7532	67.9444
Tbxas1	47.535	72.1599	248.094	35.4312	25.1903	24.0816
Cd276	57.4381	46.6917	86.5445	51.0626	93.8122	56.7637
Pwwp2a	51.4962	78.9515	34.6178	63.5677	72.965	70.5246
Gxylt1	33.6706	78.1025	51.9267	87.5358	52.1179	77.4051
Atad2	49.5156	49.2386	73.5628	83.3674	57.3297	78.2651
Lamr1-ps1	73.2831	67.9152	67.7932	43.7679	80.7827	50.7433
Lancl3	92.099	44.9939	5.76963	43.7679	73.8337	101.487
Gbp7	40.6028	61.1237	121.162	65.6519	65.1473	51.6034
Jakmip1	65.3606	59.4258	132.702	63.5677	33.008	58.4838
Apaf1	21.7869	68.7642	105.296	58.3572	67.7532	73.1048
Swsap1	64.3703	82.3472	43.2722	83.3674	40.8257	65.3643
Xylb	90.1184	71.311	37.5026	55.2309	72.965	49.0232
Sfi1	63.38	46.6917	80.7749	78.157	67.7532	57.6238
Fam120aos	73.2831	93.3835	46.1571	54.1888	44.3002	65.3643
Rps10	72.2928	58.5769	83.6597	91.7042	33.008	59.3439
Pcdha12	49.5156	73.8578	18.7513	67.736	72.0964	83.4255
Ap3s1	71.3025	72.1599	92.3141	60.4414	51.2492	49.0232
Sncaip	23.7675	47.5407	51.9267	79.1991	98.1553	77.4051
Mcm3	49.5156	54.3322	119.72	48.9784	74.7023	55.0436
Tdo2	97.0506	35.6555	0	66.6939	75.5709	88.5858
Atxn7l2	47.535	56.0301	73.5628	81.2832	59.0669	71.3847
Rarres2	67.3412	47.5407	73.5628	83.3674	69.4905	50.7433
Znrf2	68.3315	59.4258	96.6413	58.3572	46.9061	67.0844
Zfp141	54.4672	65.3684	76.4476	79.1991	66.8846	48.1631
Neil1	73.2831	64.5195	53.3691	73.9886	61.6728	55.9037
Mtr	37.6319	32.2597	98.0838	80.2412	87.7318	61.924
Mcm8	61.3993	60.2748	30.2906	47.9363	98.1553	68.8045
Noct	87.1475	49.2386	77.89	58.3572	65.1473	53.3235
Brca2	104.973	51.7854	36.0602	51.0626	53.8551	77.4051
Zfp518b	57.4381	64.5195	17.3089	82.3253	92.9435	52.4634
P2ry6	39.6125	74.7068	281.27	18.7577	26.0589	18.9212
Eno3	36.6415	60.2748	69.2356	64.6098	72.965	78.2651
Cox16	66.3509	60.2748	59.1387	81.2832	52.1179	65.3643
Polr2k	57.4381	59.4258	82.2173	70.8623	75.5709	45.583
Blnk	36.6415	51.7854	242.325	25.0102	59.9356	29.2419
Gm50431	31.69	75.5557	25.9633	53.1467	92.9435	82.5654
Utp25	48.5253	68.7642	38.945	52.1046	86.8631	73.1048
Slc10a7	55.4575	62.8216	34.6178	69.8202	68.6219	79.1252
Mmrn2	71.3025	60.2748	75.0052	55.2309	78.1768	46.443
Zfp7	71.3025	62.8216	12.9817	61.4835	72.965	80.8453
Ticam1	57.4381	66.2174	135.586	35.4312	48.6433	61.924
Snx9	55.4575	64.5195	77.89	54.1888	67.7532	65.3643
Rmdn2	53.4768	55.1811	53.3691	93.7884	51.2492	74.8249
Svil	43.5737	31.4108	79.3324	42.7258	130.295	55.9037
Tatdn3	99.0312	61.1237	69.2356	61.4835	59.0669	37.8425
Emcn	53.4768	75.5557	73.5628	70.8623	59.0669	52.4634
Kcnq4	39.6125	96.7792	25.9633	68.7781	82.52	49.8833
Rgma	86.1571	58.5769	57.6963	85.4516	48.6433	49.0232
Mipol1	53.4768	52.6343	34.6178	38.5574	85.9945	98.9065
Mcts2	78.2346	76.4047	62.0235	59.3993	33.8766	70.5246
Lzts3	60.409	33.9576	164.435	71.9044	33.008	58.4838
A930005H10Rik	69.3218	78.1025	86.5445	63.5677	56.461	36.1224
Coa4	29.7094	59.4258	105.296	82.3253	64.2787	55.0436
Tcf3	37.6319	72.1599	69.2356	51.0626	76.4395	70.5246
Atad2b	60.409	76.4047	51.9267	48.9784	67.7532	67.0844
Shf	25.7481	74.7068	8.65445	78.157	78.1768	89.4458
Lmo3	39.6125	32.2597	278.385	112.546	1.73726	6.88045
Gmcl1	45.5543	57.728	30.2906	88.5779	52.9865	92.8861
Tead1	60.409	60.2748	80.7749	68.7781	52.9865	63.6442
Zfp78	25.7481	52.6343	40.3874	101.083	73.8337	78.2651
1700047M11Rik	69.3218	78.1025	8.65445	61.4835	77.3082	61.924
Dusp15	84.1765	61.1237	33.1754	73.9886	30.4021	87.7257
Tlr13	52.4865	55.1811	269.73	20.8419	26.9276	27.5218
Bex4	73.2831	62.8216	31.733	54.1888	66.016	77.4051
Smc4	46.5447	63.6705	43.2722	51.0626	79.0454	82.5654
Pear1	60.409	40.7491	121.162	70.8623	75.5709	34.4022
Etv6	79.225	44.9939	111.065	82.3253	46.0375	39.5626
Sox1ot	26.7384	71.311	95.1989	75.0307	61.6728	58.4838
Lca5	37.6319	60.2748	67.7932	54.1888	85.9945	69.6646
Bmp5	41.5931	43.296	28.8482	32.3049	166.777	44.7229
Mmp12	39.6125	116.305	282.712	4.16837	0.868631	8.60056
Sec14l5	130.721	79.8004	17.3089	56.273	30.4021	52.4634
Dclre1a	76.254	68.7642	44.7147	38.5574	100.761	39.5626
Ackr3	89.1281	50.0875	69.2356	72.9465	50.3806	53.3235
Cdk18	63.38	104.42	90.8717	87.5358	24.3217	21.5014
Zdhhc12	82.1959	49.2386	99.5262	38.5574	66.016	55.0436
St6galnac5	37.6319	33.1087	275.5	56.273	33.8766	22.3615
Fbrs	63.38	65.3684	49.0419	57.3151	66.016	69.6646
Zfp579	40.6028	83.1962	44.7147	85.4516	46.0375	70.5246
Tbc1d32	56.4478	39.0513	51.9267	75.0307	79.9141	72.2447
Tmem170	56.4478	42.447	49.0419	80.2412	62.5414	83.4255
Zfp964	27.7287	69.6131	36.0602	104.209	67.7532	63.6442
Dcaf15	69.3218	56.0301	82.2173	46.8942	83.3886	45.583
Trim65	45.5543	51.7854	63.466	70.8623	60.8042	84.2855
Begain	75.2637	60.2748	100.969	106.293	17.3726	41.2827
Crip1	57.4381	56.0301	164.435	68.7781	49.512	22.3615
Hdac7	82.1959	52.6343	72.1204	55.2309	61.6728	58.4838
Lmbr1l	61.3993	41.5981	25.9633	75.0307	63.4101	97.1864
Ajap1	87.1475	71.311	121.162	54.1888	34.7452	32.6821
Tac1	85.1668	103.571	20.1937	167.777	0.868631	1.72011
Eri2	59.4187	78.1025	36.0602	50.0205	68.6219	70.5246
Slc8a2	43.5737	44.9939	199.052	56.273	36.4825	47.3031
Plscr1	37.6319	69.6131	80.7749	52.1046	91.2063	47.3031
Wnt6	39.6125	50.9364	46.1571	54.1888	90.3376	83.4255
Ifih1	39.6125	50.0875	144.241	58.3572	72.965	39.5626
AW011738	67.3412	58.5769	43.2722	54.1888	46.9061	96.3263
Rerg	134.682	78.1025	41.8298	83.3674	19.1099	22.3615
Mad2l1	39.6125	64.5195	60.5811	59.3993	87.7318	59.3439
Gm15083	59.4187	38.2023	1.44241	71.9044	94.6808	86.8657
A030001D20Rik	27.7287	83.1962	57.6963	77.1149	63.4101	61.924
Klf16	33.6706	39.0513	178.859	86.4937	36.4825	48.1631
Trim16	85.1668	51.7854	20.1937	47.9363	87.7318	66.2243
Cdk13	47.535	63.6705	86.5445	79.1991	48.6433	60.2039
2810029C07Rik	81.2056	52.6343	80.7749	85.4516	40.8257	48.1631
Gm13680	74.2734	35.6555	154.338	62.5256	33.008	53.3235
Qser1	37.6319	66.2174	57.6963	104.209	46.9061	63.6442
Pcdh19	71.3025	46.6917	167.319	89.62	18.2413	29.2419
9330118I20Rik	63.38	59.4258	5.76963	69.8202	85.9945	68.8045
Dmpk	106.954	50.9364	69.2356	47.9363	65.1473	40.4226
Fes	73.2831	44.1449	204.822	29.1786	50.3806	25.8017
Rab32	30.6997	47.5407	242.325	34.3891	45.1688	37.8425
Arhgap42	58.4284	39.9002	95.1989	65.6519	60.8042	67.9444
Rara	65.3606	64.5195	59.1387	50.0205	60.8042	71.3847
Qtrt2	43.5737	59.4258	47.5995	89.62	68.6219	61.924
Sh3pxd2a	33.6706	54.3322	111.065	76.0728	60.8042	56.7637
Zfp182	46.5447	74.7068	64.9084	43.7679	79.9141	59.3439
Mob3c	35.6512	72.1599	95.1989	75.0307	52.1179	55.0436
Pdzrn3	19.8062	33.1087	328.869	43.7679	22.5844	24.0816
Apobec1	53.4768	67.0663	226.458	33.347	30.4021	22.3615
Paox	87.1475	69.6131	51.9267	61.4835	38.2198	63.6442
Prrg2	63.38	72.1599	72.1204	55.2309	62.5414	50.7433
Fam229b	75.2637	63.6705	85.1021	53.1467	47.7747	57.6238
Rnf126	55.4575	56.879	103.853	63.5677	66.8846	43.0028
Alg9	49.5156	56.0301	69.2356	80.2412	46.9061	75.6849
Vat1	84.1765	65.3684	93.7565	76.0728	33.8766	37.8425
Ythdc2	46.5447	49.2386	60.5811	69.8202	91.2063	55.0436
Emd	89.1281	57.728	59.1387	80.2412	36.4825	55.0436
Zfp689	40.6028	77.2536	36.0602	81.2832	67.7532	59.3439
Cmtr2	43.5737	71.311	31.733	58.3572	93.8122	58.4838
4930447F24Rik	50.5059	82.3472	0	43.7679	58.1983	107.507
Atf1	59.4187	55.1811	60.5811	48.9784	59.0669	86.0056
Prob1	87.1475	64.5195	54.8115	68.7781	55.5924	43.0028
Zfp408	62.3897	48.3896	43.2722	111.504	52.1179	55.0436
Ryr3	37.6319	40.7491	44.7147	96.9146	66.016	81.7053
Peds1	99.0312	59.4258	66.3508	40.6416	54.7238	54.1835
Mansc1	56.4478	39.0513	43.2722	60.4414	90.3376	73.9648
Ifitm2	46.5447	42.447	134.144	54.1888	79.0454	41.2827
Rspo3	49.5156	31.4108	59.1387	41.6837	118.134	66.2243
Ccnk	58.4284	50.9364	70.678	70.8623	43.4316	81.7053
Slc39a7	81.2056	61.9727	36.0602	43.7679	68.6219	68.8045
Il17rc	74.2734	38.2023	40.3874	56.273	95.5494	58.4838
Cdt1	37.6319	62.8216	40.3874	50.0205	79.9141	86.0056
Ice2	44.564	54.3322	57.6963	54.1888	90.3376	64.5042
Cep95	45.5543	54.3322	44.7147	71.9044	79.9141	67.0844
F13a1	76.254	31.4108	106.738	56.273	74.7023	44.7229
Fibcd1	29.7094	66.2174	100.969	155.272	1.73726	43.0028
Atp7a	44.564	48.3896	90.8717	64.6098	85.1259	46.443
Atp11c	45.5543	53.4833	23.0785	62.5256	92.0749	75.6849
Pou3f2	18.8159	78.9515	152.895	103.167	39.0884	14.621
2610306M01Rik	37.6319	74.7068	76.4476	69.8202	55.5924	59.3439
Dok4	44.564	88.2898	83.6597	70.8623	41.6943	48.1631
Adap2	102.002	57.728	178.859	22.926	26.9276	26.6617
Cacng4	68.3315	64.5195	53.3691	71.9044	51.2492	59.3439
Tmem251	43.5737	60.2748	57.6963	59.3993	63.4101	80.8453
Plekhh2	61.3993	68.7642	66.3508	57.3151	67.7532	49.0232
Gm6712	63.38	57.728	36.0602	52.1046	78.1768	70.5246
Cobll1	61.3993	53.4833	67.7932	72.9465	59.0669	58.4838
Cbx3	43.5737	50.9364	89.4293	81.2832	66.016	49.8833
Map3k10	41.5931	67.9152	134.144	48.9784	44.3002	55.9037
Col12a1	27.7287	21.2235	100.969	55.2309	127.689	47.3031
Polm	71.3025	68.7642	57.6963	64.6098	63.4101	43.0028
Arrb2	51.4962	72.1599	98.0838	72.9465	37.3511	51.6034
Selenoo	71.3025	65.3684	47.5995	56.273	62.5414	60.2039
Cst6	84.1765	61.1237	43.2722	42.7258	59.0669	70.5246
1110059E24Rik	52.4865	56.879	57.6963	78.157	54.7238	68.8045
Frzb	75.2637	16.9788	250.979	48.9784	33.008	18.9212
Ints8	40.6028	48.3896	77.89	64.6098	59.0669	81.7053
Sema3d	51.4962	27.1661	103.853	63.5677	99.024	39.5626
Rpa3	29.7094	71.311	75.0052	97.9567	46.0375	55.0436
Ankrd34c	62.3897	117.154	51.9267	141.725	3.47452	0
Xaf1	102.992	45.8428	158.665	37.5153	20.8471	42.1428
Syndig1l	108.934	73.0089	11.5393	114.63	32.1394	22.3615
Odf3b	65.3606	80.6494	0	60.4414	68.6219	67.9444
Pcdhga2	91.1087	54.3322	37.5026	65.6519	70.3591	43.8629
2810459M11Rik	43.5737	50.9364	188.955	60.4414	35.6139	36.1224
Cir1	71.3025	57.728	43.2722	85.4516	45.1688	61.924
Ccdc9b	86.1571	57.728	28.8482	53.1467	71.2278	58.4838
Gm44950	54.4672	65.3684	63.466	68.7781	60.8042	55.0436
Adcy7	79.225	83.1962	150.01	32.3049	26.0589	28.3819
Myadml2	71.3025	65.3684	53.3691	47.9363	74.7023	49.8833
Hrh2	57.4381	50.9364	54.8115	82.3253	64.2787	57.6238
Slc25a47	81.2056	61.1237	36.0602	47.9363	73.8337	56.7637
Pou2f1	52.4865	44.1449	63.466	79.1991	49.512	79.9852
Slc39a8	39.6125	69.6131	82.2173	87.5358	62.5414	34.4022
Srsf9	31.69	61.1237	102.411	71.9044	59.0669	54.1835
Cep44	65.3606	39.0513	50.4843	77.1149	67.7532	65.3643
Dleu2	12.8741	84.0451	57.6963	67.736	60.8042	75.6849
Pla2g3	275.307	13.583	11.5393	27.0944	22.5844	18.0612
Trpc7	38.6222	67.9152	24.5209	71.9044	85.9945	61.064
Lsm14b	65.3606	60.2748	56.2539	86.4937	38.2198	61.064
Cacnb2	74.2734	33.9576	75.0052	77.1149	42.5629	72.2447
Dpyd	76.254	67.0663	69.2356	82.3253	59.9356	18.9212
Ndst4	41.5931	147.716	27.4058	134.43	6.94905	1.72011
Rps16-ps2	56.4478	47.5407	131.259	59.3993	42.5629	55.0436
Zfp800	83.1862	50.0875	25.9633	67.736	59.9356	67.9444
Wdr53	63.38	54.3322	66.3508	45.8521	72.965	61.924
Zfp598	82.1959	51.7854	46.1571	50.0205	66.016	63.6442
Etnk2	59.4187	33.9576	111.065	71.9044	66.016	43.8629
Pxmp2	89.1281	49.2386	96.6413	42.7258	49.512	51.6034
Ercc6	74.2734	45.8428	53.3691	52.1046	68.6219	67.0844
Polg2	78.2346	68.7642	17.3089	54.1888	65.1473	63.6442
Hnrnpab	55.4575	56.879	92.3141	57.3151	64.2787	49.0232
Ttc38	64.3703	57.728	72.1204	40.6416	68.6219	61.924
Zfp994	51.4962	76.4047	59.1387	57.3151	69.4905	47.3031
Mtmr11	57.4381	69.6131	90.8717	38.5574	59.9356	54.1835
Tmem243	43.5737	47.5407	59.1387	94.8305	67.7532	53.3235
Cd24a	140.624	32.2597	124.047	81.2832	6.94905	17.2011
Gmip	23.7675	50.9364	203.38	27.0944	58.1983	46.443
Vasn	90.1184	37.3534	122.605	43.7679	66.8846	28.3819
Bace2	65.3606	40.7491	98.0838	56.273	79.9141	37.8425
Zfp937	16.8353	67.9152	25.9633	62.5256	83.3886	86.0056
Gm14305	38.6222	67.0663	95.1989	64.6098	48.6433	59.3439
Rassf8	73.2831	67.0663	30.2906	71.9044	55.5924	55.0436
Ccnd1	42.5834	39.9002	188.955	61.4835	44.3002	34.4022
Icam1	32.6803	59.4258	217.804	37.5153	51.2492	18.9212
Rreb1	47.535	60.2748	50.4843	80.2412	50.3806	70.5246
Fkbpl	90.1184	61.1237	85.1021	43.7679	31.2707	61.064
Rnf39	91.1087	27.1661	31.733	42.7258	72.965	86.0056
Dpf1	51.4962	48.3896	106.738	66.6939	35.6139	70.5246
Otx2	95.0699	45.8428	2.88482	141.725	27.7962	43.0028
Rasd1	128.741	56.0301	23.0785	45.8521	55.5924	43.0028
Gm14325	34.6609	67.0663	96.6413	61.4835	63.4101	48.1631
Alpk2	13.8644	74.7068	5.76963	45.8521	89.469	99.7665
Abhd17b	45.5543	76.4047	63.466	66.6939	56.461	51.6034
Gpsm2	62.3897	51.7854	157.222	40.6416	36.4825	46.443
5031425E22Rik	72.2928	64.5195	18.7513	59.3993	72.965	55.9037
Lrrc56	39.6125	69.6131	63.466	60.4414	70.3591	54.1835
Anapc15	62.3897	67.0663	67.7932	80.2412	54.7238	33.5422
Gse1	37.6319	64.5195	64.9084	66.6939	60.8042	64.5042
Gask1a	26.7384	77.2536	145.683	66.6939	44.3002	29.2419
Card19	83.1862	51.7854	83.6597	41.6837	39.0884	68.8045
Donson	58.4284	76.4047	87.9869	43.7679	46.9061	53.3235
Fgd2	15.845	50.0875	301.463	21.884	39.0884	15.481
Rnf165	39.6125	40.7491	201.937	66.6939	45.1688	20.6413
mt-Tf	53.4768	44.1449	119.72	85.4516	37.3511	46.443
Dsel	67.3412	50.9364	126.932	69.8202	48.6433	24.0816
Col4a5	77.2443	50.0875	125.49	28.1365	60.8042	39.5626
Wdr31	61.3993	51.7854	113.95	61.4835	46.0375	45.583
1700003M07Rik	70.3121	93.3835	132.702	77.1149	10.4236	6.88045
Dgki	65.3606	56.0301	60.5811	85.4516	47.7747	48.1631
Pvr	55.4575	61.1237	75.0052	67.736	60.8042	44.7229
Septin10	29.7094	67.9152	115.393	63.5677	52.1179	48.1631
Hhip	58.4284	59.4258	31.733	81.2832	59.0669	60.2039
Spsb4	73.2831	68.7642	27.4058	67.736	47.7747	62.7841
Ctdnep1	42.5834	90.8366	100.969	48.9784	55.5924	30.962
Nppc	106.954	45.8428	34.6178	41.6837	59.0669	61.924
Fer1l5	55.4575	59.4258	41.8298	53.1467	73.8337	64.5042
Nhlh2	71.3025	42.447	0	66.6939	88.6004	67.0844
Csrnp1	131.711	31.4108	40.3874	53.1467	27.7962	73.1048
Larp4	55.4575	57.728	64.9084	63.5677	59.9356	57.6238
Lncppara	118.837	54.3322	14.4241	55.2309	52.1179	50.7433
Nfatc1	45.5543	54.3322	125.49	30.2207	59.0669	61.924
Naif1	30.6997	68.7642	50.4843	48.9784	68.6219	79.1252
Thbs3	51.4962	78.9515	70.678	58.3572	48.6433	50.7433
Utp20	30.6997	47.5407	56.2539	76.0728	86.8631	56.7637
Nemp1	21.7869	79.8004	28.8482	58.3572	66.016	83.4255
Arhgap10	48.5253	39.0513	75.0052	36.4733	60.8042	97.1864
Mrnip	76.254	69.6131	43.2722	50.0205	66.016	44.7229
Rrp1b	58.4284	57.728	51.9267	47.9363	66.016	68.8045
Fam122b	67.3412	68.7642	83.6597	53.1467	43.4316	48.1631
Trmt44	41.5931	64.5195	72.1204	62.5256	33.8766	83.4255
Mrc2	30.6997	28.864	89.4293	46.8942	125.083	41.2827
Cyp39a1	77.2443	35.6555	103.853	60.4414	55.5924	43.0028
Ccdc167	37.6319	71.311	36.0602	56.273	80.7827	60.2039
Ms4a7	9.90312	76.4047	323.099	13.5472	14.7667	8.60056
Ppp1r3d	62.3897	61.1237	89.4293	54.1888	53.8551	44.7229
Cnbd2	51.4962	53.4833	40.3874	77.1149	58.1983	67.9444
Cables2	73.2831	30.5619	66.3508	69.8202	69.4905	51.6034
Rundc3b	39.6125	65.3684	75.0052	68.7781	59.0669	51.6034
Tpk1	36.6415	40.7491	49.0419	78.157	75.5709	70.5246
Lmcd1	41.5931	32.2597	194.725	37.5153	49.512	47.3031
Clec5a	23.7675	39.0513	278.385	33.347	25.1903	33.5422
Lsr	56.4478	51.7854	69.2356	50.0205	94.6808	34.4022
Cep85l	65.3606	78.1025	59.1387	62.5256	31.2707	58.4838
Tma16	87.1475	43.296	50.4843	66.6939	52.9865	55.0436
Fam149b	58.4284	48.3896	98.0838	40.6416	60.8042	60.2039
Tmem17	43.5737	46.6917	75.0052	73.9886	72.0964	49.8833
Cd300a	58.4284	34.8066	193.283	37.5153	51.2492	29.2419
Cpox	69.3218	73.8578	66.3508	64.6098	34.7452	49.8833
Gm50462	18.8159	73.8578	44.7147	95.8725	55.5924	60.2039
Pdyn	72.2928	10.1873	347.62	25.0102	3.47452	6.88045
Intu	27.7287	47.5407	57.6963	71.9044	68.6219	77.4051
Isg20l2	20.7966	69.6131	77.89	54.1888	61.6728	70.5246
Loxl3	62.3897	32.2597	70.678	58.3572	77.3082	57.6238
Nkapd1	51.4962	59.4258	62.0235	58.3572	57.3297	64.5042
Sebox	49.5156	76.4047	4.32722	52.1046	57.3297	88.5858
Riox2	41.5931	42.447	165.877	67.736	42.5629	35.2623
Cyp4f16	78.2346	60.2748	51.9267	41.6837	59.0669	58.4838
Ifrd2	31.69	72.1599	40.3874	45.8521	58.1983	90.3059
Bcl11b	19.8062	95.0813	139.914	127.135	6.94905	1.72011
Poglut2	38.6222	46.6917	73.5628	60.4414	68.6219	67.0844
Lypd6b	145.576	61.1237	27.4058	82.3253	26.9276	10.3207
Mcf2	141.615	49.2386	17.3089	103.167	16.504	24.9416
Nalf2	47.535	49.2386	69.2356	77.1149	57.3297	56.7637
Trim13	59.4187	84.8941	56.2539	62.5256	46.9061	40.4226
1500015A07Rik	74.2734	65.3684	36.0602	61.4835	62.5414	44.7229
Pank1	46.5447	50.9364	105.296	37.5153	52.1179	72.2447
Arhgap15	48.5253	45.8428	161.55	34.3891	36.4825	59.3439
Tshz3	88.1378	47.5407	118.277	12.5051	46.0375	57.6238
Mrpl23	54.4672	51.7854	85.1021	75.0307	54.7238	42.1428
Slc35e3	69.3218	58.5769	54.8115	59.3993	45.1688	62.7841
Nutf2	51.4962	51.7854	60.5811	52.1046	70.3591	62.7841
Gm40578	50.5059	59.4258	98.0838	78.157	30.4021	51.6034
Khdrbs3	36.6415	41.5981	276.942	40.6416	21.7158	14.621
Mettl18	29.7094	57.728	57.6963	64.6098	48.6433	87.7257
Hck	28.719	40.7491	305.791	27.0944	23.453	13.7609
Tle1	44.564	50.0875	131.259	55.2309	39.957	55.0436
Dennd4c	39.6125	53.4833	34.6178	45.8521	91.2063	70.5246
Reck	41.5931	20.3746	77.89	72.9465	78.1768	67.0844
Diablo	78.2346	58.5769	50.4843	42.7258	54.7238	61.064
Gpr12	57.4381	39.9002	99.5262	41.6837	59.9356	64.5042
Ccdc63	52.4865	57.728	1.44241	52.1046	82.52	78.2651
Mlph	51.4962	28.864	99.5262	42.7258	58.1983	80.8453
Gm13456	67.3412	47.5407	111.065	68.7781	39.957	37.8425
Cped1	30.6997	35.6555	80.7749	47.9363	129.426	28.3819
Mogs	61.3993	76.4047	40.3874	45.8521	39.957	74.8249
Rinl	33.6706	52.6343	158.665	38.5574	52.1179	46.443
Ripply2	57.4381	50.9364	17.3089	53.1467	70.3591	81.7053
Cep128	43.5737	37.3534	171.647	53.1467	48.6433	36.9824
Prkar2b	42.5834	42.447	171.647	84.4095	16.504	38.7025
St8sia4	35.6512	62.8216	75.0052	59.3993	69.4905	49.0232
4732496C06Rik	69.3218	54.3322	31.733	64.6098	60.8042	58.4838
Hs3st2	38.6222	72.1599	184.628	87.5358	10.4236	6.88045
Kiss1r	51.4962	55.1811	80.7749	87.5358	44.3002	41.2827
Ranbp17	45.5543	50.9364	34.6178	45.8521	64.2787	92.8861
D030028A08Rik	25.7481	80.6494	83.6597	46.8942	48.6433	65.3643
Gpx8	45.5543	28.864	126.932	41.6837	102.498	25.8017
Itgb7	59.4187	33.9576	49.0419	34.3891	88.6004	74.8249
Apobec3	51.4962	58.5769	216.361	38.5574	34.7452	6.88045
Clip4	85.1668	35.6555	67.7932	59.3993	72.965	34.4022
4732491K20Rik	87.1475	63.6705	33.1754	52.1046	52.9865	50.7433
Mex3c	29.7094	66.2174	72.1204	39.5995	69.4905	68.8045
Tfb2m	73.2831	39.9002	49.0419	56.273	59.9356	66.2243
2810002D19Rik	25.7481	64.5195	43.2722	61.4835	79.9141	61.924
Arfip1	62.3897	50.0875	62.0235	51.0626	52.9865	68.8045
Phactr4	73.2831	42.447	51.9267	58.3572	59.9356	60.2039
Slc25a16	52.4865	62.8216	147.126	29.1786	36.4825	48.1631
Pkn1	45.5543	47.5407	100.969	44.81	55.5924	65.3643
Gm19522	60.409	42.447	57.6963	81.2832	48.6433	60.2039
Zfp948	41.5931	61.9727	25.9633	63.5677	53.8551	85.1456
Bend4	27.7287	69.6131	80.7749	83.3674	57.3297	36.1224
Fbln2	33.6706	47.5407	164.435	60.4414	36.4825	43.0028
Erbb2	21.7869	61.9727	79.3324	36.4733	85.1259	61.064
Pgf	93.0893	34.8066	70.678	45.8521	67.7532	41.2827
Fyb	33.6706	69.6131	242.325	29.1786	20.8471	15.481
Dclre1c	91.1087	56.879	79.3324	44.81	60.8042	22.3615
Lrrc55	45.5543	93.3835	70.678	112.546	9.55494	24.9416
Spin2c	77.2443	72.1599	43.2722	73.9886	55.5924	21.5014
Gm8615	47.535	54.3322	2.88482	41.6837	52.1179	119.548
Ifitm1	66.3509	67.9152	131.259	29.1786	59.0669	16.3411
Fgf22	85.1668	53.4833	21.6361	45.8521	79.0454	46.443
Shank3	31.69	43.296	59.1387	65.6519	63.4101	79.9852
Slc9a2	35.6512	6.79152	28.8482	58.3572	161.565	39.5626
Zmynd19	56.4478	59.4258	41.8298	52.1046	67.7532	58.4838
Zfp362	61.3993	44.9939	69.2356	73.9886	46.0375	55.9037
Dao	55.4575	64.5195	0	69.8202	51.2492	80.8453
Stx2	41.5931	84.0451	96.6413	47.9363	44.3002	40.4226
Mzf1	41.5931	54.3322	70.678	64.6098	59.0669	57.6238
Asphd1	42.5834	55.1811	80.7749	56.273	45.1688	70.5246
Ccdc84	62.3897	51.7854	33.1754	25.0102	86.8631	69.6646
Rbpms2	45.5543	62.8216	43.2722	48.9784	57.3297	76.545
Gm54728	52.4865	73.0089	27.4058	43.7679	64.2787	67.0844
Arhgap30	49.5156	50.9364	246.652	20.8419	26.0589	17.2011
Mrc1	27.7287	25.4682	171.647	27.0944	97.2867	30.962
Slc10a3	34.6609	64.5195	125.49	56.273	48.6433	36.9824
Tmem52	188.159	19.5256	20.1937	31.2628	29.5335	51.6034
Zbtb8a	58.4284	50.0875	54.8115	46.8942	53.8551	75.6849
Corin	81.2056	29.7129	7.21204	33.347	92.9435	77.4051
Mettl27	91.1087	57.728	141.356	22.926	26.0589	35.2623
Rad18	76.254	50.9364	63.466	37.5153	67.7532	48.1631
Crym	13.8644	12.7341	441.377	10.4209	1.73726	3.44022
Frmpd3	59.4187	74.7068	49.0419	111.504	33.008	19.7813
Dffb	97.0506	50.9364	20.1937	43.7679	47.7747	69.6646
Bach2	47.535	73.0089	37.5026	53.1467	75.5709	44.7229
Gm42528	56.4478	54.3322	20.1937	61.4835	83.3886	51.6034
Nos3	54.4672	78.1025	57.6963	45.8521	63.4101	39.5626
Apold1	75.2637	47.5407	98.0838	70.8623	36.4825	34.4022
Calhm5	33.6706	27.1661	141.356	52.1046	83.3886	34.4022
Adra1a	72.2928	33.1087	80.7749	61.4835	60.8042	45.583
Nectin1	59.4187	42.447	49.0419	43.7679	66.016	75.6849
Gm48623	40.6028	70.4621	46.1571	66.6939	47.7747	64.5042
Akap5	15.845	18.6767	268.288	43.7679	36.4825	36.1224
Sema5b	40.6028	98.4771	33.1754	75.0307	39.0884	45.583
Lig4	31.69	54.3322	57.6963	56.273	69.4905	67.9444
Zfp202	41.5931	54.3322	31.733	77.1149	62.5414	64.5042
Galc	54.4672	55.1811	82.2173	54.1888	58.1983	45.583
D17H6S56E-5	89.1281	52.6343	158.665	37.5153	29.5335	14.621
Sting1	19.8062	57.728	158.665	39.5995	61.6728	36.1224
Zfp112	58.4284	45.8428	47.5995	64.6098	73.8337	47.3031
Spata33	58.4284	61.1237	75.0052	51.0626	57.3297	43.0028
Insyn2b	51.4962	66.2174	51.9267	62.5256	52.1179	53.3235
Slit3	124.779	26.3172	79.3324	42.7258	50.3806	31.8221
Rnf215	40.6028	56.879	95.1989	54.1888	51.2492	54.1835
Pxdn	5.94187	41.5981	279.827	57.3151	19.9785	18.0612
B3galt4	41.5931	52.6343	73.5628	70.8623	50.3806	57.6238
Gas2	52.4865	106.118	41.8298	83.3674	33.8766	18.0612
Sik2	32.6803	43.296	34.6178	66.6939	67.7532	83.4255
Ksr1	52.4865	53.4833	90.8717	57.3151	55.5924	42.1428
Cuedc1	60.409	47.5407	46.1571	64.6098	61.6728	55.9037
Tmem252	89.1281	40.7491	100.969	41.6837	52.9865	32.6821
Prokr2	243.617	32.2597	5.76963	27.0944	13.8981	13.7609
Cntrl	49.5156	66.2174	54.8115	53.1467	85.9945	25.8017
Rnf32	43.5737	53.4833	113.95	76.0728	39.0884	36.1224
Msi1	61.3993	60.2748	50.4843	70.8623	31.2707	63.6442
Erich1	47.535	76.4047	31.733	46.8942	69.4905	52.4634
Smim18	80.2153	56.0301	40.3874	70.8623	42.5629	46.443
Zfp454	31.69	52.6343	44.7147	79.1991	49.512	75.6849
Itga1	41.5931	43.296	86.5445	31.2628	101.63	39.5626
Sox10	55.4575	83.1962	83.6597	52.1046	34.7452	37.8425
Cercam	61.3993	56.879	27.4058	60.4414	52.1179	67.9444
Phtf1	49.5156	69.6131	66.3508	47.9363	38.2198	66.2243
Heyl	78.2346	84.8941	118.277	38.5574	18.2413	22.3615
Wdpcp	49.5156	48.3896	126.932	41.6837	43.4316	51.6034
Nfkb2	26.7384	61.9727	115.393	41.6837	60.8042	47.3031
Slc35a3	54.4672	27.1661	53.3691	59.3993	79.0454	61.924
Gm43597	37.6319	56.879	47.5995	41.6837	74.7023	68.8045
Egflam	47.535	43.296	49.0419	64.6098	92.0749	36.9824
Fmnl3	61.3993	41.5981	106.738	52.1046	36.4825	57.6238
Zfp119a	21.7869	59.4258	23.0785	79.1991	74.7023	63.6442
Gm19461	94.0796	56.879	4.32722	32.3049	50.3806	76.545
Fndc3b	22.7772	45.8428	126.932	48.9784	63.4101	49.8833
Antxr1	56.4478	44.1449	90.8717	66.6939	63.4101	29.2419
Urb2	63.38	48.3896	41.8298	55.2309	52.1179	68.8045
Insyn1	45.5543	52.6343	53.3691	86.4937	54.7238	44.7229
Dpp4	33.6706	6.79152	92.3141	47.9363	138.981	25.8017
Ppp4r1l-ps	84.1765	48.3896	67.7932	47.9363	61.6728	30.962
Fastkd5	37.6319	60.2748	51.9267	58.3572	65.1473	56.7637
E2f5	53.4768	67.0663	79.3324	48.9784	22.5844	69.6646
Gm2011	86.1571	53.4833	28.8482	38.5574	75.5709	41.2827
Alox5ap	44.564	40.7491	184.628	41.6837	43.4316	26.6617
Bmp3	17.8256	18.6767	375.026	21.884	16.504	1.72011
Igf2bp3	59.4187	59.4258	38.945	46.8942	46.0375	74.8249
Gm7618	55.4575	43.296	134.144	56.273	41.6943	34.4022
Crebzf	38.6222	56.879	34.6178	54.1888	71.2278	67.0844
Ppp6r1	53.4768	52.6343	69.2356	59.3993	44.3002	60.2039
Adgre5	42.5834	72.1599	77.89	65.6519	40.8257	43.0028
Ryk	33.6706	60.2748	75.0052	77.1149	52.1179	43.8629
Pigl	39.6125	45.8428	63.466	43.7679	68.6219	71.3847
G2e3	39.6125	64.5195	46.1571	50.0205	61.6728	64.5042
Chuk	40.6028	56.879	57.6963	42.7258	72.0964	60.2039
Trabd2b	41.5931	54.3322	20.1937	45.8521	99.8926	53.3235
Zfp747	46.5447	45.8428	37.5026	82.3253	48.6433	67.9444
Fuz	60.409	69.6131	60.5811	59.3993	38.2198	47.3031
Rassf7	42.5834	54.3322	18.7513	71.9044	72.0964	59.3439
Prmt9	51.4962	56.879	49.0419	80.2412	43.4316	52.4634
Bmp6	51.4962	14.432	75.0052	48.9784	108.579	41.2827
Igha	0	5.09364	422.626	12.5051	19.9785	6.02039
Slc24a4	77.2443	39.0513	217.804	43.7679	6.08042	14.621
Thumpd2	51.4962	57.728	73.5628	51.0626	44.3002	60.2039
Tcf19	77.2443	37.3534	87.9869	37.5153	40.8257	64.5042
Trim36	81.2056	52.6343	60.5811	63.5677	29.5335	51.6034
Tmem37	97.0506	22.0725	141.356	43.7679	45.1688	20.6413
Diaph2	53.4768	37.3534	80.7749	60.4414	52.1179	58.4838
Fat4	48.5253	20.3746	102.411	90.6621	54.7238	39.5626
Wwtr1	27.7287	62.8216	93.7565	56.273	40.8257	61.924
Eps8l2	48.5253	47.5407	27.4058	39.5995	79.0454	74.8249
Gpr182	37.6319	24.6193	96.6413	64.6098	102.498	22.3615
Efs	27.7287	52.6343	79.3324	62.5256	63.4101	53.3235
Cep126	43.5737	58.5769	8.65445	47.9363	77.3082	73.9648
Skp2	39.6125	66.2174	31.733	58.3572	67.7532	56.7637
Fbxo32	71.3025	62.8216	64.9084	72.9465	42.5629	25.8017
Dcc	75.2637	70.4621	79.3324	78.157	18.2413	25.8017
Kcnb2	48.5253	28.864	141.356	64.6098	52.1179	30.962
Slc52a3	61.3993	37.3534	76.4476	75.0307	53.8551	39.5626
Barhl2	66.3509	46.6917	0	77.1149	49.512	73.9648
Lin54	39.6125	44.9939	63.466	77.1149	55.5924	55.0436
Syce2	31.69	73.8578	28.8482	70.8623	52.9865	61.064
Shmt1	46.5447	39.9002	37.5026	52.1046	79.9141	66.2243
Tha1	62.3897	59.4258	49.0419	59.3993	46.9061	52.4634
Mbtd1	47.535	58.5769	63.466	55.2309	46.9061	61.064
Zfp85	33.6706	61.9727	41.8298	93.7884	47.7747	49.8833
Gm7818	62.3897	57.728	33.1754	50.0205	40.8257	77.4051
Cd2ap	53.4768	44.9939	62.0235	43.7679	74.7023	52.4634
Plcl1	81.2056	59.4258	83.6597	75.0307	12.1608	36.1224
Pla2g4a	37.6319	39.9002	113.95	58.3572	56.461	45.583
B230334C09Rik	15.845	55.1811	252.421	64.6098	10.4236	6.88045
Gpx7	43.5737	42.447	69.2356	72.9465	53.8551	55.0436
Efnb2	33.6706	40.7491	106.738	39.5995	76.4395	48.1631
Abcc12	31.69	26.3172	1.44241	80.2412	90.3376	79.9852
Wnt5a	66.3509	54.3322	89.4293	64.6098	35.6139	36.1224
Ubtd2	53.4768	56.879	34.6178	45.8521	48.6433	79.9852
Slc16a6	44.564	48.3896	83.6597	52.1046	81.6513	29.2419
Gas1	29.7094	44.9939	33.1754	59.3993	93.8122	57.6238
Or10ad1	85.1668	52.6343	49.0419	77.1149	29.5335	41.2827
Mdga1	35.6512	58.5769	112.508	55.2309	22.5844	65.3643
A330023F24Rik	32.6803	66.2174	40.3874	57.3151	62.5414	61.064
Slc27a2	81.2056	45.8428	14.4241	61.4835	43.4316	70.5246
Tnip2	80.2153	45.8428	135.586	48.9784	29.5335	23.2215
Fam184b	27.7287	39.0513	30.2906	41.6837	67.7532	106.647
Arhgap25	32.6803	73.0089	174.531	25.0102	26.9276	36.1224
Lrrc4b	60.409	67.9152	72.1204	40.6416	43.4316	49.0232
Arhgap18	52.4865	44.9939	144.241	18.7577	66.016	31.8221
Med11	29.7094	66.2174	75.0052	53.1467	52.1179	56.7637
Tmem107	36.6415	56.0301	98.0838	53.1467	59.9356	39.5626
Cdh6	67.3412	91.6856	93.7565	64.6098	21.7158	7.74051
Piga	42.5834	67.9152	46.1571	65.6519	53.8551	48.1631
Gipc2	61.3993	34.8066	20.1937	58.3572	53.8551	86.8657
Gm15417	69.3218	34.8066	34.6178	66.6939	66.016	52.4634
Cda	81.2056	67.9152	8.65445	60.4414	59.9356	35.2623
Zscan20	23.7675	46.6917	60.5811	66.6939	39.957	90.3059
Slain2	38.6222	70.4621	69.2356	56.273	51.2492	45.583
Susd5	63.38	56.0301	95.1989	68.7781	17.3726	46.443
Tmem138	56.4478	35.6555	77.89	42.7258	63.4101	59.3439
Vwa5b1	60.409	50.9364	111.065	61.4835	28.6648	38.7025
Zfp619	48.5253	58.5769	20.1937	64.6098	71.2278	50.7433
Fdxacb1	53.4768	66.2174	27.4058	47.9363	61.6728	57.6238
Map3k14	29.7094	49.2386	49.0419	51.0626	59.9356	81.7053
Pkd2l2	44.564	60.2748	36.0602	77.1149	49.512	54.1835
4933407L21Rik	17.8256	62.8216	69.2356	62.5256	39.957	75.6849
Ptafr	23.7675	57.728	245.209	33.347	10.4236	24.0816
Loxl1	25.7481	32.2597	170.204	31.2628	74.7023	30.962
Gli3	28.719	37.3534	105.296	54.1888	63.4101	54.1835
D430019H16Rik	29.7094	33.9576	281.27	58.3572	5.21179	6.02039
Gpr165	68.3315	102.722	28.8482	91.7042	16.504	13.7609
Nek8	25.7481	61.1237	90.8717	42.7258	64.2787	49.0232
Tbc1d31	37.6319	34.8066	54.8115	70.8623	50.3806	77.4051
Atf3	57.4381	62.8216	150.01	29.1786	33.008	25.8017
Cd48	19.8062	61.1237	274.058	18.7577	12.1608	15.481
Gm14295	31.69	42.447	72.1204	67.736	61.6728	55.0436
Bloc1s4	37.6319	95.0813	36.0602	44.81	28.6648	69.6646
Zfp764	54.4672	67.9152	23.0785	50.0205	62.5414	52.4634
Tarsl2	48.5253	53.4833	96.6413	56.273	44.3002	41.2827
Wdhd1	55.4575	52.6343	10.0969	56.273	59.0669	73.1048
Kctd4	33.6706	44.1449	274.058	37.5153	10.4236	6.88045
Col19a1	21.7869	62.8216	60.5811	35.4312	78.1768	59.3439
Gm973	77.2443	48.3896	152.895	46.8942	14.7667	24.0816
Col25a1	35.6512	25.4682	106.738	138.598	45.1688	5.16034
Abraxas1	50.5059	52.6343	51.9267	63.5677	74.7023	30.102
Spidr	48.5253	57.728	115.393	44.81	34.7452	43.8629
Rprm	47.535	54.3322	227.9	39.5995	10.4236	8.60056
Bche	35.6512	24.6193	23.0785	71.9044	114.659	41.2827
Smc2	33.6706	45.8428	46.1571	69.8202	58.1983	65.3643
Trim24	45.5543	61.1237	82.2173	40.6416	45.1688	55.0436
Gm15663	42.5834	71.311	60.5811	45.8521	33.8766	67.0844
Htr2a	73.2831	15.2809	256.749	37.5153	12.1608	8.60056
Ptgis	72.2928	6.79152	56.2539	46.8942	100.761	41.2827
Faap24	27.7287	39.0513	103.853	68.7781	52.1179	49.0232
Gm28875	75.2637	33.9576	56.2539	45.8521	68.6219	43.8629
Nxpe3	75.2637	40.7491	40.3874	57.3151	58.1983	47.3031
Lmnb1	58.4284	57.728	38.945	50.0205	49.512	60.2039
Ttr	104.973	35.6555	100.969	37.5153	46.9061	18.0612
Gtpbp10	53.4768	52.6343	67.7932	59.3993	43.4316	49.8833
Dyrk1b	61.3993	62.8216	60.5811	67.736	27.7962	45.583
Bbs10	55.4575	59.4258	46.1571	35.4312	45.1688	72.2447
Ccdc159	56.4478	50.9364	54.8115	62.5256	59.0669	38.7025
Gm17750	46.5447	56.0301	92.3141	52.1046	52.1179	35.2623
Gm10432	43.5737	83.1962	5.76963	83.3674	45.1688	43.0028
Snx29	67.3412	54.3322	60.5811	50.0205	49.512	42.1428
Arhgap19	37.6319	49.2386	197.61	28.1365	24.3217	34.4022
Colgalt2	35.6512	63.6705	75.0052	67.736	37.3511	48.1631
4930579G24Rik	30.6997	58.5769	18.7513	65.6519	79.0454	51.6034
Dcaf10	44.564	45.8428	40.3874	72.9465	50.3806	61.924
Zfp974	39.6125	46.6917	36.0602	70.8623	56.461	63.6442
Sema4b	53.4768	50.9364	46.1571	80.2412	48.6433	41.2827
Zfp128	16.8353	72.1599	30.2906	66.6939	50.3806	70.5246
Ccl25	55.4575	46.6917	76.4476	54.1888	59.9356	36.1224
Nynrin	37.6319	70.4621	51.9267	55.2309	72.0964	29.2419
Slc16a13	38.6222	44.1449	51.9267	39.5995	66.016	73.9648
Ttll11	55.4575	44.1449	85.1021	60.4414	42.5629	44.7229
Fmo5	33.6706	45.8428	108.181	40.6416	47.7747	59.3439
Cecr2	30.6997	28.864	21.6361	81.2832	68.6219	76.545
Mill2	50.5059	23.7703	54.8115	65.6519	69.4905	56.7637
Zfp382	49.5156	45.8428	44.7147	47.9363	57.3297	67.9444
Gstt2	61.3993	52.6343	38.945	30.2207	76.4395	49.8833
Zc3h8	35.6512	70.4621	40.3874	50.0205	58.1983	54.1835
Gm43670	31.69	20.3746	20.1937	35.4312	106.842	84.2855
Acad12	63.38	23.7703	86.5445	47.9363	44.3002	65.3643
Zfp787	51.4962	74.7068	31.733	43.7679	39.0884	65.3643
Gm4924	75.2637	47.5407	17.3089	37.5153	53.8551	71.3847
Uqcc6	61.3993	40.7491	72.1204	70.8623	43.4316	40.4226
2010320M18Rik	39.6125	71.311	72.1204	54.1888	45.1688	40.4226
Gm48226	37.6319	60.2748	54.8115	68.7781	40.8257	55.9037
Ccnf	23.7675	23.7703	66.3508	46.8942	61.6728	95.4662
Mir670hg	49.5156	56.0301	36.0602	40.6416	72.965	51.6034
Smpx	48.5253	49.2386	0	52.1046	54.7238	89.4458
Gm3511	42.5834	54.3322	109.623	59.3993	36.4825	36.1224
Zfp324	24.7578	76.4047	80.7749	41.6837	54.7238	43.0028
Aldh1l2	21.7869	53.4833	46.1571	31.2628	89.469	63.6442
Alyref	72.2928	32.2597	63.466	57.3151	52.1179	46.443
Zcchc10	51.4962	54.3322	69.2356	58.3572	46.9061	43.0028
Esrrb	57.4381	50.0875	8.65445	48.9784	59.0669	73.9648
Pfdn4	61.3993	61.1237	63.466	61.4835	46.0375	28.3819
Gm15577	37.6319	50.9364	0	45.8521	65.1473	91.166
P3h3	42.5834	44.1449	66.3508	20.8419	99.024	41.2827
Igsf6	57.4381	61.1237	191.84	16.6735	17.3726	20.6413
Eif4ebp1	59.4187	42.447	132.702	20.8419	58.1983	29.2419
Dach1	44.564	35.6555	37.5026	39.5995	72.965	75.6849
Tbcel	60.409	40.7491	67.7932	62.5256	49.512	43.0028
L3hypdh	67.3412	42.447	69.2356	64.6098	47.7747	34.4022
D330023K18Rik	55.4575	54.3322	57.6963	64.6098	42.5629	43.8629
Tnrc18	43.5737	54.3322	49.0419	85.4516	33.008	51.6034
Tspan33	55.4575	56.0301	51.9267	51.0626	46.0375	53.3235
Rpusd3	41.5931	50.9364	23.0785	42.7258	68.6219	72.2447
Tmem238	51.4962	61.9727	34.6178	57.3151	41.6943	60.2039
Zkscan2	52.4865	39.9002	38.945	59.3993	85.1259	34.4022
St14	40.6028	46.6917	121.162	38.5574	37.3511	53.3235
Abca8b	54.4672	35.6555	75.0052	60.4414	65.1473	34.4022
Abcc3	57.4381	37.3534	187.513	33.347	27.7962	22.3615
Gm5499	85.1668	51.7854	27.4058	45.8521	44.3002	52.4634
Gm5165	31.69	51.7854	54.8115	62.5256	46.0375	67.0844
Epb41l4aos	68.3315	46.6917	75.0052	54.1888	27.7962	53.3235
Gm43668	33.6706	67.9152	14.4241	77.1149	60.8042	45.583
Sertad3	27.7287	56.879	51.9267	41.6837	71.2278	58.4838
Gpr83	37.6319	81.4983	170.204	63.5677	5.21179	1.72011
Smn1	48.5253	60.2748	43.2722	67.736	42.5629	49.0232
BC034090	51.4962	61.1237	40.3874	60.4414	52.1179	43.0028
Smap1	52.4865	64.5195	70.678	46.8942	34.7452	49.0232
Lef1	20.7966	39.9002	75.0052	86.4937	54.7238	46.443
Odf2l	48.5253	53.4833	69.2356	60.4414	31.2707	56.7637
Camsap3	65.3606	55.1811	38.945	52.1046	48.6433	48.1631
Shpk	41.5931	43.296	72.1204	48.9784	58.1983	54.1835
A830082K12Rik	47.535	48.3896	72.1204	57.3151	41.6943	53.3235
Gcat	49.5156	47.5407	40.3874	40.6416	78.1768	49.0232
Syngap1	29.7094	24.6193	207.707	43.7679	36.4825	28.3819
Clic5	36.6415	64.5195	37.5026	61.4835	53.8551	51.6034
Gm56496	51.4962	68.7642	25.9633	62.5256	42.5629	51.6034
Slc25a28	61.3993	54.3322	46.1571	32.3049	58.1983	55.0436
Chmp4b	59.4187	47.5407	66.3508	47.9363	55.5924	40.4226
Accs	55.4575	33.1087	66.3508	45.8521	58.1983	57.6238
Zfp566	32.6803	47.5407	38.945	44.81	74.7023	63.6442
Gm45552	35.6512	67.0663	60.5811	41.6837	60.8042	44.7229
Efna2	15.845	57.728	23.0785	87.5358	57.3297	59.3439
Crispld2	69.3218	40.7491	80.7749	27.0944	71.2278	31.8221
Irgm2	27.7287	48.3896	95.1989	58.3572	38.2198	58.4838
Csmd3	51.4962	59.4258	63.466	70.8623	44.3002	29.2419
Dipk1c	48.5253	38.2023	86.5445	53.1467	39.0884	59.3439
Gm4204	56.4478	64.5195	76.4476	62.5256	36.4825	25.8017
Dlg3	35.6512	37.3534	111.065	39.5995	59.0669	47.3031
Fgfbp1	53.4768	3.39576	129.817	22.926	125.083	3.44022
Ifi47	19.8062	32.2597	178.859	66.6939	41.6943	20.6413
Dcdc2a	47.535	37.3534	70.678	63.5677	68.6219	31.8221
Lrfn4	54.4672	44.9939	60.5811	48.9784	59.9356	44.7229
Trmt10a	49.5156	28.864	69.2356	56.273	59.9356	53.3235
Sirt4	79.225	45.8428	37.5026	30.2207	65.1473	45.583
Zfp786	19.8062	64.5195	43.2722	53.1467	46.0375	74.8249
Eif4e3	41.5931	73.0089	60.5811	45.8521	46.9061	42.1428
Gm9385	52.4865	62.8216	75.0052	53.1467	34.7452	40.4226
Gemin6	41.5931	59.4258	50.4843	50.0205	43.4316	61.924
Slc25a45	41.5931	44.1449	167.319	29.1786	28.6648	39.5626
Gm13944	23.7675	73.8578	0	55.2309	63.4101	67.9444
Lingo4	58.4284	73.8578	2.88482	48.9784	41.6943	62.7841
Lrrc47	47.535	49.2386	67.7932	36.4733	52.1179	58.4838
Cgref1	73.2831	34.8066	111.065	48.9784	28.6648	37.8425
Itgax	21.7869	74.7068	158.665	26.0523	28.6648	32.6821
Zfp791	45.5543	54.3322	25.9633	65.6519	63.4101	44.7229
Cpne7	37.6319	23.7703	279.827	54.1888	0	3.44022
Nlrx1	55.4575	50.0875	70.678	37.5153	57.3297	43.0028
Htr1a	69.3218	81.4983	66.3508	106.293	1.73726	0
H2bc6	34.6609	56.0301	83.6597	31.2628	33.8766	75.6849
Gm7276	40.6028	57.728	18.7513	55.2309	53.8551	67.9444
Trim45	39.6125	45.8428	80.7749	67.736	46.9061	39.5626
Trim30a	52.4865	34.8066	150.01	51.0626	27.7962	30.962
Dyrk2	40.6028	26.3172	100.969	79.1991	53.8551	30.102
Ankrd37	56.4478	51.7854	34.6178	69.8202	34.7452	56.7637
Nes	51.4962	50.0875	51.9267	50.0205	47.7747	55.0436
Gga2	46.5447	38.2023	60.5811	44.81	58.1983	60.2039
Ryr1	39.6125	30.5619	33.1754	56.273	68.6219	70.5246
Tmem200a	53.4768	42.447	121.162	77.1149	22.5844	22.3615
Zfat	44.564	34.8066	31.733	51.0626	79.0454	56.7637
Pcdhga5	49.5156	41.5981	115.393	44.81	50.3806	29.2419
Pyroxd2	37.6319	23.7703	64.9084	73.9886	61.6728	52.4634
Mcub	23.7675	81.4983	95.1989	87.5358	25.1903	12.0408
Phf13	33.6706	54.3322	69.2356	39.5995	33.8766	77.4051
Zfp951	45.5543	58.5769	43.2722	56.273	46.9061	51.6034
Tmem91	79.225	61.9727	51.9267	69.8202	26.9276	22.3615
Akip1	58.4284	55.1811	96.6413	47.9363	26.0589	39.5626
Nkain2	46.5447	47.5407	158.665	53.1467	19.1099	23.2215
Mok	40.6028	38.2023	95.1989	71.9044	35.6139	43.8629
Slit1	37.6319	52.6343	216.361	58.3572	4.34316	1.72011
Arhgap6	52.4865	40.7491	51.9267	29.1786	77.3082	49.8833
Sox2	39.6125	47.5407	129.817	33.347	48.6433	32.6821
Kmt5a	54.4672	65.3684	41.8298	47.9363	36.4825	54.1835
Pon3	45.5543	37.3534	178.859	27.0944	38.2198	24.0816
Shc2	31.69	38.2023	112.508	52.1046	47.7747	44.7229
Elf1	39.6125	28.015	132.702	54.1888	47.7747	34.4022
Snf8	47.535	53.4833	85.1021	44.81	41.6943	43.8629
Gm5141	24.7578	61.1237	41.8298	18.7577	48.6433	96.3263
Klhl15	81.2056	36.5044	44.7147	62.5256	34.7452	47.3031
Bmp2k	50.5059	44.9939	131.259	48.9784	30.4021	29.2419
Miat	61.3993	61.9727	141.356	50.0205	16.504	9.46062
Lama4	26.7384	30.5619	72.1204	51.0626	97.2867	31.8221
Tgds	45.5543	50.9364	66.3508	39.5995	50.3806	54.1835
Dock5	38.6222	43.296	44.7147	59.3993	68.6219	46.443
Hyal1	54.4672	40.7491	70.678	30.2207	78.1768	34.4022
Mpzl2	44.564	33.1087	24.5209	37.5153	84.2572	66.2243
Stk35	35.6512	45.8428	73.5628	57.3151	46.9061	51.6034
2500004C02Rik	38.6222	56.879	80.7749	47.9363	32.1394	55.9037
Apex2	37.6319	34.8066	41.8298	33.347	93.8122	53.3235
Rai2	51.4962	47.5407	69.2356	52.1046	38.2198	51.6034
Gm43737	66.3509	32.2597	17.3089	54.1888	72.0964	49.8833
Sfrp1	33.6706	8.48941	271.173	18.7577	39.0884	12.9008
Cd248	25.7481	27.1661	66.3508	29.1786	132.032	22.3615
C630043F03Rik	40.6028	70.4621	57.6963	38.5574	38.2198	55.0436
Tmem121b	25.7481	47.5407	191.84	22.926	36.4825	25.8017
Blm	51.4962	36.5044	28.8482	44.81	64.2787	66.2243
Gm56878	51.4962	39.0513	135.586	39.5995	39.957	28.3819
Drc3	83.1862	45.8428	76.4476	47.9363	18.2413	43.8629
Cfap90	45.5543	32.2597	253.864	30.2207	10.4236	6.88045
Cdc14b	49.5156	50.0875	53.3691	45.8521	46.9061	55.9037
Galm	57.4381	42.447	89.4293	42.7258	43.4316	41.2827
Myof	21.7869	32.2597	111.065	59.3993	55.5924	43.8629
Sp100	40.6028	50.0875	112.508	42.7258	34.7452	42.1428
Ttc30a1	27.7287	61.1237	40.3874	54.1888	66.016	44.7229
Tox	38.6222	58.5769	121.162	66.6939	24.3217	20.6413
Shkbp1	52.4865	42.447	90.8717	55.2309	37.3511	39.5626
Hs3st3b1	41.5931	11.8852	135.586	97.9567	53.8551	1.72011
Cd55	70.3121	21.2235	75.0052	55.2309	72.965	18.9212
Gm57184	55.4575	63.6705	21.6361	31.2628	67.7532	45.583
Plekha3	42.5834	47.5407	75.0052	51.0626	35.6139	56.7637
Gm4609	46.5447	48.3896	50.4843	47.9363	39.0884	66.2243
Trip10	44.564	29.7129	80.7749	55.2309	67.7532	34.4022
Acta2	62.3897	28.864	40.3874	52.1046	71.2278	43.0028
Gabrg3	79.225	50.9364	105.296	55.2309	24.3217	10.3207
Dcun1d5	43.5737	36.5044	89.4293	51.0626	38.2198	55.0436
Ttc12	63.38	57.728	28.8482	32.3049	63.4101	43.0028
Ston2	31.69	40.7491	112.508	69.8202	24.3217	45.583
Parp10	42.5834	37.3534	90.8717	36.4733	65.1473	39.5626
Zfp52	50.5059	51.7854	20.1937	59.3993	46.0375	60.2039
Nme5	45.5543	54.3322	137.029	51.0626	27.7962	17.2011
Zbtb37	21.7869	35.6555	59.1387	46.8942	67.7532	66.2243
Gpr157	69.3218	33.9576	82.2173	56.273	27.7962	44.7229
Gm9794	39.6125	44.9939	83.6597	54.1888	33.008	55.0436
Man1a	48.5253	23.7703	161.55	31.2628	32.1394	42.1428
Wrn	49.5156	49.2386	60.5811	39.5995	66.8846	34.4022
Gypc	17.8256	23.7703	89.4293	35.4312	110.316	30.962
Lipo3	58.4284	48.3896	108.181	39.5995	34.7452	30.962
Tmem203	55.4575	50.9364	64.9084	48.9784	39.957	43.0028
Snx7	43.5737	40.7491	164.435	47.9363	31.2707	13.7609
Ccdc61	47.535	43.296	17.3089	67.736	57.3297	53.3235
Atoh7	91.1087	33.9576	0	45.8521	60.8042	49.8833
Col23a1	61.3993	27.1661	49.0419	44.81	67.7532	47.3031
Maml1	43.5737	23.7703	43.2722	58.3572	61.6728	64.5042
Ush1g	39.6125	40.7491	40.3874	45.8521	41.6943	82.5654
Dnai4	38.6222	68.7642	46.1571	60.4414	49.512	30.962
Trmo	21.7869	57.728	17.3089	70.8623	59.9356	55.0436
Ttc23	38.6222	58.5769	73.5628	39.5995	54.7238	36.9824
Setd1a	40.6028	59.4258	36.0602	66.6939	46.9061	42.1428
Nfatc3	31.69	56.0301	47.5995	51.0626	49.512	56.7637
Arv1	23.7675	47.5407	51.9267	44.81	51.2492	73.1048
Mthfsl	52.4865	44.1449	95.1989	39.5995	41.6943	39.5626
Kif1c	37.6319	50.9364	77.89	58.3572	46.0375	36.1224
Gpr135	65.3606	53.4833	36.0602	50.0205	30.4021	56.7637
Apcdd1	19.8062	33.9576	151.453	45.8521	55.5924	25.8017
Osbp	37.6319	39.0513	66.3508	82.3253	42.5629	38.7025
Thbs1	34.6609	27.1661	70.678	55.2309	85.1259	30.102
Kctd12b	33.6706	45.8428	80.7749	58.3572	48.6433	39.5626
Nipal4	69.3218	51.7854	2.88482	66.6939	58.1983	32.6821
C030037D09Rik	47.535	81.4983	72.1204	30.2207	21.7158	46.443
Zfp647	57.4381	44.1449	8.65445	52.1046	59.9356	57.6238
D16Ertd472e	32.6803	50.9364	82.2173	43.7679	52.1179	43.0028
Gemin8	23.7675	44.1449	70.678	52.1046	57.3297	51.6034
Ttf2	50.5059	36.5044	37.5026	47.9363	70.3591	46.443
Arhgef19	31.69	61.1237	46.1571	56.273	50.3806	45.583
Zfp580	35.6512	42.447	90.8717	41.6837	52.1179	44.7229
Adamts18	26.7384	36.5044	12.9817	52.1046	105.104	43.8629
Oxsm	31.69	51.7854	47.5995	54.1888	67.7532	38.7025
Zfp934	36.6415	39.0513	44.7147	54.1888	48.6433	67.9444
Serhl	43.5737	33.1087	125.49	35.4312	56.461	27.5218
Traf3ip1	36.6415	57.728	49.0419	42.7258	43.4316	60.2039
Rbm41	42.5834	35.6555	25.9633	103.167	36.4825	48.1631
Ercc2	65.3606	31.4108	21.6361	66.6939	52.1179	49.8833
Atm	45.5543	39.9002	51.9267	44.81	61.6728	49.0232
Ovca2	24.7578	33.1087	93.7565	47.9363	66.016	42.1428
Dexi	63.38	55.1811	25.9633	46.8942	61.6728	31.8221
Ttc7	47.535	29.7129	131.259	22.926	52.9865	36.9824
Kansl1l	34.6609	35.6555	56.2539	64.6098	61.6728	43.0028
Zfp442	25.7481	44.9939	33.1754	64.6098	59.0669	57.6238
Sh3d19	35.6512	43.296	89.4293	63.5677	41.6943	35.2623
Insc	35.6512	84.8941	25.9633	64.6098	30.4021	41.2827
Cspg4	45.5543	37.3534	103.853	32.3049	46.9061	44.7229
Parp16	46.5447	61.1237	28.8482	56.273	43.4316	48.1631
mt-Tn	42.5834	42.447	95.1989	61.4835	26.9276	43.0028
Lrch2	48.5253	43.296	63.466	50.0205	31.2707	60.2039
Palmd	26.7384	29.7129	134.144	44.81	58.1983	28.3819
Igkc	5.94187	14.432	217.804	13.5472	79.0454	17.2011
Leng9	23.7675	48.3896	57.6963	61.4835	38.2198	63.6442
Zc3h12c	31.69	50.0875	25.9633	56.273	69.4905	47.3031
Nsa2	47.535	39.0513	89.4293	50.0205	47.7747	33.5422
Mfng	55.4575	40.7491	152.895	27.0944	31.2707	22.3615
Nepro	58.4284	48.3896	47.5995	28.1365	44.3002	61.064
AW112010	33.6706	42.447	175.974	39.5995	20.8471	25.8017
Pax3	39.6125	45.8428	4.32722	53.1467	58.1983	70.5246
Gm19935	91.1087	44.9939	64.9084	30.2207	29.5335	37.8425
Tmem121	45.5543	40.7491	63.466	52.1046	33.008	61.064
Cbr3	36.6415	49.2386	112.508	34.3891	32.1394	46.443
Mapk13	74.2734	33.1087	14.4241	35.4312	40.8257	79.1252
Pcdha10	34.6609	41.5981	4.32722	52.1046	57.3297	80.8453
Gbp9	39.6125	27.1661	118.277	35.4312	56.461	36.9824
Pde8a	43.5737	70.4621	46.1571	47.9363	32.1394	46.443
Lrfn3	57.4381	54.3322	54.8115	29.1786	48.6433	44.7229
Nr2c1	54.4672	50.9364	36.0602	41.6837	63.4101	36.9824
Nin	29.7094	40.7491	95.1989	41.6837	66.016	30.962
Fam163a	77.2443	43.296	144.241	51.0626	7.81768	6.88045
Ushbp1	17.8256	56.0301	63.466	65.6519	52.1179	37.8425
Tmem106a	47.535	45.8428	148.568	25.0102	29.5335	27.5218
Nckap5	21.7869	50.9364	40.3874	68.7781	39.957	61.924
Pmf1	66.3509	52.6343	59.1387	41.6837	40.8257	31.8221
Dapp1	23.7675	16.1299	275.5	22.926	17.3726	15.481
Dse	23.7675	45.8428	83.6597	51.0626	61.6728	32.6821
Brf2	58.4284	28.015	83.6597	62.5256	27.7962	44.7229
Ccl8	3.96125	15.2809	354.832	27.0944	0	0
Axin2	31.69	36.5044	56.2539	66.6939	49.512	50.7433
Klhdc7b	37.6319	78.9515	0	70.8623	32.1394	49.8833
Dubr	32.6803	50.0875	77.89	42.7258	35.6139	56.7637
Gm10269	55.4575	39.9002	98.0838	46.8942	31.2707	36.1224
Plcxd1	43.5737	49.2386	67.7932	90.6621	23.453	25.8017
Pradc1	43.5737	42.447	80.7749	47.9363	37.3511	46.443
Vamp5	40.6028	45.8428	70.678	37.5153	53.8551	43.8629
Gm44509	30.6997	67.0663	49.0419	60.4414	38.2198	40.4226
Ccdc13	73.2831	57.728	67.7932	46.8942	16.504	34.4022
Ccr5	3.96125	59.4258	246.652	18.7577	15.6354	10.3207
Gfpt2	33.6706	35.6555	106.738	38.5574	55.5924	36.1224
ENSMUSG00000121500	44.564	44.1449	40.3874	53.1467	58.1983	43.0028
Nthl1	57.4381	55.1811	72.1204	43.7679	32.1394	35.2623
Tfeb	60.409	64.5195	31.733	51.0626	41.6943	31.8221
Pcdhb7	46.5447	36.5044	54.8115	69.8202	62.5414	22.3615
B230369F24Rik	43.5737	61.1237	43.2722	44.81	46.0375	43.0028
Gm45902	27.7287	61.9727	23.0785	43.7679	43.4316	71.3847
Skida1	36.6415	50.0875	76.4476	42.7258	42.5629	45.583
Slc38a5	9.90312	71.311	80.7749	33.347	66.016	29.2419
Dnaaf5	32.6803	50.9364	50.4843	53.1467	44.3002	53.3235
Lrrk1	47.535	19.5256	151.453	27.0944	48.6433	29.2419
Tnfaip3	47.535	52.6343	89.4293	33.347	48.6433	27.5218
Ednra	28.719	48.3896	109.623	35.4312	60.8042	22.3615
4933439C10Rik	33.6706	67.0663	75.0052	31.2628	39.0884	44.7229
Tmed10-ps	66.3509	41.5981	38.945	44.81	39.957	51.6034
Exoc3l4	38.6222	50.9364	37.5026	71.9044	44.3002	40.4226
Epha6	54.4672	42.447	85.1021	33.347	29.5335	53.3235
Slc32a1	65.3606	52.6343	18.7513	43.7679	35.6139	57.6238
Reep4	28.719	39.9002	46.1571	27.0944	61.6728	73.9648
Dhrs11	78.2346	57.728	40.3874	37.5153	35.6139	33.5422
Gucy2e	49.5156	74.7068	34.6178	27.0944	58.1983	30.962
Vit	85.1668	61.1237	2.88482	60.4414	40.8257	22.3615
Arap3	19.8062	40.7491	96.6413	38.5574	59.0669	43.8629
Gm8292	51.4962	38.2023	83.6597	59.3993	15.6354	51.6034
Il1r1	44.564	59.4258	77.89	30.2207	27.7962	51.6034
Gm5124	43.5737	61.1237	25.9633	54.1888	48.6433	41.2827
Atp8b2	66.3509	37.3534	46.1571	84.4095	23.453	33.5422
Cep135	39.6125	42.447	53.3691	54.1888	39.0884	56.7637
Kbtbd8	11.8837	59.4258	31.733	60.4414	29.5335	80.8453
Nedd1	32.6803	48.3896	60.5811	57.3151	46.9061	42.1428
Carmil2	54.4672	58.5769	21.6361	37.5153	33.008	66.2243
Serf1	24.7578	57.728	69.2356	48.9784	37.3511	50.7433
Apoo-ps	68.3315	43.296	37.5026	38.5574	46.9061	45.583
Gm6277	29.7094	50.9364	49.0419	54.1888	41.6943	56.7637
Rbm38	76.254	41.5981	38.945	46.8942	38.2198	40.4226
Slx4ip	33.6706	67.9152	41.8298	62.5256	37.3511	36.9824
AI504432	29.7094	50.9364	103.853	60.4414	29.5335	30.102
Mycl	65.3606	50.9364	40.3874	52.1046	35.6139	37.8425
Ttc39aos1	96.0603	83.1962	23.0785	44.81	19.9785	10.3207
Samd5	39.6125	35.6555	112.508	54.1888	29.5335	36.9824
Skor1	70.3121	60.2748	0	31.2628	69.4905	31.8221
Adam19	44.564	39.9002	43.2722	54.1888	44.3002	55.0436
Rasgef1c	34.6609	35.6555	219.246	18.7577	24.3217	12.0408
Trim25	60.409	39.0513	69.2356	39.5995	46.9061	36.1224
Gda	3.96125	22.0725	259.633	66.6939	11.2922	1.72011
Barhl1	17.8256	71.311	2.88482	101.083	27.7962	47.3031
Hacd1	29.7094	50.0875	79.3324	38.5574	42.5629	49.8833
Prkcz2	43.5737	29.7129	50.4843	36.4733	67.7532	52.4634
Egr3	3.96125	11.0362	367.814	10.4209	5.21179	0
Nup35	23.7675	37.3534	56.2539	38.5574	67.7532	55.9037
Pir	66.3509	30.5619	75.0052	53.1467	44.3002	25.8017
Sclt1	38.6222	42.447	41.8298	50.0205	40.8257	63.6442
Pyroxd1	37.6319	49.2386	33.1754	41.6837	49.512	61.064
Lrrc32	31.69	32.2597	72.1204	44.81	74.7023	32.6821
Nphp3	43.5737	43.296	46.1571	38.5574	54.7238	51.6034
Eif3j1	36.6415	66.2174	56.2539	33.347	43.4316	43.0028
Pin4	44.564	51.7854	37.5026	48.9784	50.3806	42.1428
Usp1	31.69	40.7491	20.1937	65.6519	57.3297	54.1835
Fsd1l	43.5737	40.7491	38.945	55.2309	33.008	65.3643
Cfap69	71.3025	44.1449	66.3508	36.4733	27.7962	42.1428
Rasl12	59.4187	61.1237	25.9633	45.8521	39.957	39.5626
Dvl2	36.6415	45.8428	33.1754	29.1786	61.6728	62.7841
Zfp109	24.7578	49.2386	24.5209	67.736	55.5924	48.1631
Zfp383	47.535	33.9576	46.1571	56.273	40.8257	55.0436
Angpt2	29.7094	23.7703	51.9267	40.6416	106.842	24.9416
Fli1	21.7869	42.447	174.531	37.5153	26.9276	21.5014
Ly6g6e	19.8062	59.4258	102.411	37.5153	28.6648	47.3031
Gja4	69.3218	33.9576	63.466	37.5153	53.8551	27.5218
Samd9l	49.5156	16.1299	118.277	57.3151	45.1688	22.3615
Zfp59	25.7481	61.1237	20.1937	59.3993	46.0375	53.3235
Ehd2	47.535	30.5619	72.1204	52.1046	60.8042	25.8017
Trir	52.4865	41.5981	49.0419	39.5995	47.7747	47.3031
Tlr7	63.38	22.0725	193.283	19.7998	17.3726	17.2011
Gm43672	22.7772	39.9002	134.144	26.0523	57.3297	24.9416
Ppih	31.69	55.1811	37.5026	38.5574	68.6219	37.8425
Itgb3bp	38.6222	67.0663	38.945	57.3151	39.957	31.8221
Cenpj	13.8644	42.447	64.9084	57.3151	46.0375	56.7637
Ttc32	33.6706	40.7491	69.2356	50.0205	41.6943	49.0232
Scand1	37.6319	67.9152	62.0235	40.6416	17.3726	53.3235
Gm6204	40.6028	36.5044	118.277	36.4733	36.4825	33.5422
Cgn	47.535	32.2597	17.3089	52.1046	65.1473	50.7433
Mitf	46.5447	47.5407	59.1387	43.7679	33.008	49.8833
Ucp3	144.586	31.4108	40.3874	23.9681	25.1903	16.3411
Slc2a12	16.8353	59.4258	75.0052	42.7258	66.016	22.3615
Glt8d2	25.7481	22.9214	212.034	13.5472	44.3002	15.481
1700048O20Rik	71.3025	60.2748	17.3089	57.3151	21.7158	40.4226
Slc25a35	25.7481	47.5407	60.5811	35.4312	59.0669	48.1631
Gas2l1	45.5543	28.864	167.319	35.4312	17.3726	27.5218
Pctp	55.4575	40.7491	79.3324	48.9784	27.7962	37.8425
C130046K22Rik	34.6609	62.8216	31.733	51.0626	53.8551	34.4022
Lratd2	24.7578	58.5769	20.1937	61.4835	41.6943	57.6238
Rgs11	130.721	35.6555	66.3508	44.81	11.2922	5.16034
Pcdhb6	39.6125	30.5619	25.9633	102.125	50.3806	27.5218
Col5a2	37.6319	26.3172	141.356	32.3049	58.1983	13.7609
Slit2	85.1668	11.0362	62.0235	65.6519	45.1688	20.6413
Sema3f	47.535	78.1025	8.65445	83.3674	19.1099	28.3819
Ncapg2	29.7094	57.728	63.466	43.7679	43.4316	40.4226
Zfp300	9.90312	56.0301	43.2722	60.4414	45.1688	55.0436
Clk2	36.6415	38.2023	36.0602	33.347	54.7238	67.0844
Gtpbp6	47.535	61.9727	82.2173	22.926	30.4021	38.7025
Zfp783	60.409	28.864	43.2722	38.5574	52.9865	49.0232
Rab4b	54.4672	37.3534	40.3874	47.9363	43.4316	49.0232
Bmper	89.1281	24.6193	66.3508	46.8942	39.957	20.6413
Mks1	62.3897	50.9364	49.0419	32.3049	63.4101	16.3411
Zkscan4	29.7094	65.3684	46.1571	34.3891	45.1688	48.1631
Cacna1h	42.5834	56.879	126.932	71.9044	6.08042	5.16034
Gm6552	64.3703	40.7491	50.4843	40.6416	52.1179	28.3819
Cenpq	33.6706	43.296	34.6178	41.6837	66.016	47.3031
Pcdhac1	38.6222	42.447	12.9817	40.6416	62.5414	61.064
Pcdhb12	37.6319	35.6555	27.4058	59.3993	73.8337	33.5422
Tceanc	43.5737	39.0513	46.1571	51.0626	57.3297	36.1224
Gstm2	35.6512	16.9788	66.3508	60.4414	91.2063	12.0408
Cox7a1	47.535	65.3684	30.2906	39.5995	52.9865	29.2419
Klf11	39.6125	45.8428	51.9267	48.9784	41.6943	46.443
Tonsl	80.2153	52.6343	51.9267	27.0944	22.5844	41.2827
Glb1l	53.4768	23.7703	46.1571	43.7679	72.0964	33.5422
Nudt1	56.4478	58.5769	57.6963	45.8521	21.7158	36.9824
9130004C02Rik	50.5059	39.9002	31.733	56.273	43.4316	46.443
Omd	49.5156	10.1873	57.6963	35.4312	99.024	24.0816
Gm11110	57.4381	21.2235	20.1937	31.2628	66.016	64.5042
Casp6	33.6706	42.447	150.01	22.926	29.5335	28.3819
Lix1l	34.6609	41.5981	77.89	60.4414	39.0884	30.962
1700087I21Rik	51.4962	20.3746	64.9084	76.0728	27.7962	43.8629
Rps27rt	46.5447	31.4108	115.393	53.1467	22.5844	30.962
Shroom1	32.6803	39.9002	100.969	52.1046	26.0589	40.4226
Ern1	28.719	33.9576	69.2356	36.4733	51.2492	56.7637
Cenpo	68.3315	48.3896	36.0602	29.1786	28.6648	55.9037
Snhg17	59.4187	31.4108	24.5209	61.4835	49.512	39.5626
Tmem132d	28.719	30.5619	180.301	31.2628	15.6354	32.6821
Atp10a	52.4865	34.8066	56.2539	47.9363	46.0375	37.8425
AV356131	49.5156	28.864	24.5209	57.3151	66.016	37.8425
Ddx19a	67.3412	31.4108	23.0785	45.8521	45.1688	50.7433
Gm16973	38.6222	33.1087	15.8665	43.7679	52.9865	72.2447
Chrnb4	25.7481	71.311	12.9817	98.9988	31.2707	22.3615
Gsdmd	36.6415	35.6555	161.55	22.926	30.4021	24.0816
Gm14403	43.5737	30.5619	37.5026	69.8202	34.7452	53.3235
Adamtsl1	25.7481	45.8428	59.1387	53.1467	61.6728	27.5218
Dera	32.6803	56.0301	116.835	14.5893	45.1688	24.9416
AW146154	23.7675	50.0875	59.1387	69.8202	29.5335	43.0028
Ano1	25.7481	62.8216	49.0419	33.347	77.3082	17.2011
Ddx23	60.409	35.6555	25.9633	73.9886	26.9276	44.7229
Pkmyt1	43.5737	41.5981	37.5026	45.8521	55.5924	41.2827
Rab7b	17.8256	37.3534	183.186	25.0102	28.6648	24.0816
Fhdc1	53.4768	49.2386	28.8482	59.3993	32.1394	41.2827
Rnf217	39.6125	49.2386	51.9267	40.6416	51.2492	36.1224
Fhit	61.3993	50.0875	77.89	36.4733	24.3217	30.962
Prcd	67.3412	30.5619	43.2722	52.1046	29.5335	48.1631
Yars2	73.2831	43.296	60.5811	61.4835	24.3217	17.2011
Ypel1	17.8256	31.4108	252.421	15.6314	8.68631	16.3411
Mocos	41.5931	47.5407	103.853	23.9681	36.4825	33.5422
Tbc1d12	23.7675	33.1087	54.8115	68.7781	36.4825	55.9037
Ptpn14	23.7675	36.5044	60.5811	33.347	83.3886	30.962
Pla2g5	17.8256	37.3534	73.5628	91.7042	26.9276	35.2623
Hopx	46.5447	31.4108	33.1754	38.5574	55.5924	55.9037
Creb5	44.564	39.0513	27.4058	58.3572	52.1179	40.4226
Adamtsl3	11.8837	20.3746	92.3141	40.6416	89.469	26.6617
E430018J23Rik	23.7675	66.2174	28.8482	41.6837	47.7747	48.1631
Gm7027	53.4768	52.6343	77.89	35.4312	29.5335	30.102
Khsrp	30.6997	33.1087	50.4843	32.3049	46.9061	71.3847
Disp1	29.7094	42.447	57.6963	59.3993	47.7747	34.4022
Trdmt1	29.7094	39.9002	43.2722	61.4835	53.8551	37.8425
Ttn	16.8353	22.9214	40.3874	78.157	77.3082	30.962
Itpripl1	39.6125	30.5619	155.78	33.347	34.7452	13.7609
Ccdc163	72.2928	32.2597	37.5026	42.7258	36.4825	44.7229
Gm37090	36.6415	33.9576	28.8482	56.273	57.3297	47.3031
Fosl2	65.3606	35.6555	95.1989	45.8521	22.5844	24.0816
Limk1	65.3606	56.879	60.5811	42.7258	23.453	24.9416
Rest	53.4768	50.9364	46.1571	33.347	29.5335	51.6034
Zfp605	45.5543	58.5769	38.945	47.9363	26.9276	45.583
Shld2	40.6028	54.3322	54.8115	42.7258	45.1688	30.962
Atr	39.6125	47.5407	30.2906	40.6416	53.8551	46.443
Zfp653	39.6125	34.8066	36.0602	46.8942	65.1473	39.5626
Neurl1b	0	18.6767	310.118	22.926	6.08042	5.16034
Zfp995	53.4768	35.6555	33.1754	46.8942	45.1688	48.1631
Mkx	63.38	14.432	99.5262	22.926	42.5629	43.8629
Kcng1	155.479	1.69788	131.259	16.6735	2.60589	1.72011
Glra2	59.4187	80.6494	11.5393	84.4095	8.68631	14.621
Uxt	39.6125	44.9939	63.466	56.273	38.2198	30.962
Zfp697	21.7869	35.6555	75.0052	21.884	62.5414	53.3235
Med18	48.5253	40.7491	60.5811	39.5995	33.008	48.1631
Slc26a7	27.7287	3.39576	49.0419	62.5256	101.63	24.0816
Ccdc189	48.5253	49.2386	73.5628	32.3049	41.6943	29.2419
Zfp882	9.90312	54.3322	5.76963	82.3253	44.3002	54.1835
Gm56877	35.6512	30.5619	21.6361	51.0626	57.3297	59.3439
Socs3	102.992	35.6555	80.7749	12.5051	33.8766	15.481
B3gntl1	49.5156	61.1237	36.0602	34.3891	43.4316	35.2623
Kcnj6	18.8159	37.3534	37.5026	45.8521	53.8551	65.3643
Glis2	25.7481	44.1449	67.7932	18.7577	74.7023	36.1224
Pcdhgb2	45.5543	22.9214	64.9084	45.8521	44.3002	49.8833
Rab11b-ps2	43.5737	41.5981	25.9633	47.9363	46.9061	51.6034
Gm20743	30.6997	48.3896	46.1571	58.3572	28.6648	52.4634
Ly9	25.7481	54.3322	204.822	12.5051	10.4236	12.0408
Tube1	19.8062	34.8066	5.76963	79.1991	74.7023	36.9824
Flt4	35.6512	45.8428	25.9633	76.0728	39.957	36.9824
Irak4	32.6803	69.6131	113.95	33.347	32.1394	6.02039
Npl	35.6512	40.7491	118.277	36.4733	31.2707	27.5218
Dennd1b	26.7384	46.6917	51.9267	50.0205	46.9061	42.1428
Mroh2a	32.6803	44.1449	33.1754	53.1467	50.3806	44.7229
Ap4m1	39.6125	36.5044	41.8298	48.9784	38.2198	56.7637
Cpxm2	22.7772	67.0663	67.7932	48.9784	40.8257	22.3615
Zfp366	23.7675	32.2597	66.3508	61.4835	31.2707	56.7637
Polr3g	53.4768	23.7703	50.4843	46.8942	46.9061	45.583
Nubpl	35.6512	51.7854	51.9267	45.8521	27.7962	51.6034
3110056K07Rik	25.7481	44.9939	51.9267	58.3572	33.008	51.6034
Gm21926	49.5156	50.0875	24.5209	52.1046	27.7962	52.4634
Sfxn2	37.6319	32.2597	37.5026	14.5893	83.3886	49.0232
Zxdb	49.5156	37.3534	72.1204	31.2628	36.4825	44.7229
Ftl2-ps	29.7094	41.5981	122.605	31.2628	37.3511	26.6617
Tacc3	43.5737	50.0875	46.1571	38.5574	47.7747	35.2623
Mettl1	43.5737	50.0875	63.466	57.3151	22.5844	34.4022
1810014B01Rik	30.6997	44.9939	44.7147	36.4733	57.3297	44.7229
Bean1	44.564	16.9788	36.0602	46.8942	48.6433	66.2243
Star	49.5156	32.2597	21.6361	47.9363	30.4021	72.2447
H2-DMb1	30.6997	54.3322	131.259	38.5574	21.7158	17.2011
Zcchc3	15.845	50.9364	34.6178	35.4312	56.461	58.4838
Sycp1	26.7384	28.015	0	40.6416	75.5709	69.6646
4930412C18Rik	42.5834	56.0301	25.9633	66.6939	28.6648	36.9824
Cdr2	45.5543	47.5407	14.4241	29.1786	67.7532	42.1428
Il18bp	37.6319	19.5256	141.356	29.1786	32.1394	36.9824
Sh3rf1	34.6609	22.0725	124.047	51.0626	25.1903	36.1224
Myo16	40.6028	40.7491	20.1937	55.2309	41.6943	54.1835
Arid3b	23.7675	25.4682	44.7147	60.4414	48.6433	58.4838
Spc24	27.7287	33.1087	34.6178	68.7781	44.3002	50.7433
Garem1	56.4478	43.296	47.5995	64.6098	29.5335	25.8017
D630003M21Rik	25.7481	27.1661	98.0838	33.347	31.2707	61.924
Lamc3	38.6222	36.5044	20.1937	46.8942	63.4101	44.7229
Garin5a	56.4478	51.7854	28.8482	54.1888	45.1688	20.6413
Grip1	45.5543	53.4833	56.2539	48.9784	33.008	28.3819
2300009A05Rik	47.535	53.4833	31.733	43.7679	39.0884	39.5626
Adora2b	58.4284	30.5619	87.9869	39.5995	33.008	29.2419
Zfp971	51.4962	51.7854	34.6178	37.5153	34.7452	44.7229
Gm5148	38.6222	31.4108	31.733	61.4835	57.3297	36.1224
Tacr3	56.4478	80.6494	0	115.672	0	1.72011
Gins3	21.7869	56.0301	27.4058	37.5153	54.7238	50.7433
Ndst2	47.535	32.2597	41.8298	26.0523	60.8042	47.3031
Wfdc17	17.8256	22.0725	248.094	11.463	17.3726	15.481
Ankrd55	69.3218	29.7129	10.0969	40.6416	58.1983	40.4226
Supt3	49.5156	22.0725	51.9267	46.8942	59.0669	34.4022
Nabp1	27.7287	66.2174	63.466	33.347	29.5335	41.2827
2310047K21Rik	42.5834	44.1449	40.3874	51.0626	31.2707	48.1631
Raver2	31.69	34.8066	145.683	22.926	33.008	25.8017
AI506816	34.6609	42.447	80.7749	42.7258	31.2707	39.5626
Kcnj8	35.6512	35.6555	60.5811	47.9363	57.3297	27.5218
Gm20186	37.6319	39.0513	49.0419	41.6837	43.4316	48.1631
Panx1	61.3993	62.8216	119.72	25.0102	9.55494	8.60056
Zfp229	24.7578	25.4682	23.0785	84.4095	67.7532	29.2419
Cep152	37.6319	33.1087	50.4843	26.0523	55.5924	53.3235
Siah1b	31.69	60.2748	31.733	43.7679	33.008	49.8833
Sh3tc1	57.4381	45.8428	93.7565	25.0102	37.3511	16.3411
Srrm3	45.5543	46.6917	53.3691	32.3049	38.2198	43.0028
Ano5	45.5543	38.2023	12.9817	46.8942	50.3806	51.6034
Slc35f2	68.3315	45.8428	25.9633	33.347	48.6433	29.2419
Robo4	53.4768	30.5619	51.9267	20.8419	46.9061	54.1835
Tnfrsf13b	21.7869	42.447	216.361	16.6735	11.2922	10.3207
Hic2	35.6512	32.2597	31.733	56.273	52.9865	44.7229
Slc16a12	43.5737	14.432	25.9633	41.6837	99.024	25.8017
Armcx4	55.4575	62.8216	31.733	29.1786	31.2707	39.5626
Zfp933	15.845	37.3534	43.2722	34.3891	64.2787	55.9037
Prkd2	34.6609	38.2023	57.6963	33.347	57.3297	37.8425
Thsd1	31.69	66.2174	40.3874	37.5153	52.1179	24.0816
Prorp	76.254	38.2023	30.2906	43.7679	25.1903	41.2827
Dact1	51.4962	16.9788	34.6178	27.0944	74.7023	46.443
Angptl4	71.3025	13.583	85.1021	51.0626	24.3217	32.6821
Rfx2	35.6512	48.3896	31.733	46.8942	62.5414	25.8017
Ier5	33.6706	32.2597	121.162	41.6837	24.3217	31.8221
Lbp	49.5156	26.3172	49.0419	51.0626	68.6219	15.481
Cep57l1	38.6222	36.5044	56.2539	29.1786	52.1179	44.7229
Dnai2	35.6512	52.6343	62.0235	35.4312	39.0884	35.2623
Mylk	48.5253	41.5981	50.4843	40.6416	43.4316	33.5422
Dusp23	33.6706	59.4258	40.3874	32.3049	49.512	34.4022
Ago4	31.69	40.7491	43.2722	47.9363	41.6943	48.1631
Gm8121	21.7869	50.0875	53.3691	46.8942	42.5629	41.2827
Gm39283	32.6803	78.1025	5.76963	47.9363	33.8766	39.5626
Jrkl	38.6222	48.3896	25.9633	41.6837	44.3002	47.3031
Slfn2	47.535	32.2597	167.319	18.7577	13.8981	20.6413
Ell2	27.7287	35.6555	92.3141	33.347	43.4316	37.8425
Tfb1m	33.6706	51.7854	33.1754	35.4312	41.6943	51.6034
Pdlim1	89.1281	23.7703	40.3874	39.5995	36.4825	29.2419
Cbln4	80.2153	62.8216	34.6178	83.3674	0	0
Trpc5	64.3703	18.6767	34.6178	58.3572	37.3511	42.1428
Tmem53	42.5834	42.447	69.2356	45.8521	30.4021	33.5422
Herc6	33.6706	30.5619	157.222	18.7577	26.0589	27.5218
Ccdc77	21.7869	39.0513	23.0785	60.4414	40.8257	60.2039
Mgmt	38.6222	42.447	51.9267	72.9465	34.7452	20.6413
Comtd1	37.6319	54.3322	69.2356	33.347	35.6139	30.962
Pipox	28.719	39.0513	44.7147	58.3572	48.6433	35.2623
Sox17	29.7094	30.5619	90.8717	18.7577	59.9356	36.1224
Lin9	23.7675	52.6343	49.0419	43.7679	62.5414	20.6413
Ndor1	41.5931	16.9788	59.1387	39.5995	51.2492	49.8833
Hes5	17.8256	35.6555	199.052	35.4312	16.504	6.02039
Gmnn	55.4575	50.9364	25.9633	45.8521	35.6139	33.5422
Slf1	51.4962	25.4682	25.9633	57.3151	46.0375	43.0028
Zc2hc1c	43.5737	47.5407	49.0419	51.0626	27.7962	36.9824
Degs2	15.845	47.5407	30.2906	46.8942	60.8042	43.0028
A530041M06Rik	40.6028	29.7129	28.8482	45.8521	50.3806	50.7433
Kcnn3	27.7287	36.5044	102.411	50.0205	33.8766	24.0816
Ptpn3	12.8741	35.6555	49.0419	43.7679	46.0375	62.7841
Cep41	33.6706	54.3322	93.7565	40.6416	25.1903	22.3615
Rad51c	27.7287	62.8216	30.2906	20.8419	62.5414	36.1224
Gm13340	34.6609	45.8428	62.0235	44.81	36.4825	33.5422
Ctnnd1	37.6319	32.2597	70.678	48.9784	46.0375	26.6617
Art3	81.2056	31.4108	96.6413	20.8419	23.453	19.7813
Hebp1	27.7287	29.7129	142.798	43.7679	17.3726	27.5218
Cox6b2	25.7481	39.0513	40.3874	62.5256	37.3511	45.583
Chst5	59.4187	30.5619	31.733	27.0944	48.6433	48.1631
Gprin2	95.0699	23.7703	17.3089	43.7679	34.7452	32.6821
Dnph1	44.564	45.8428	36.0602	43.7679	39.957	37.8425
Ppp1r18	22.7772	27.1661	124.047	36.4733	33.8766	35.2623
H2-T24	28.719	25.4682	86.5445	43.7679	36.4825	45.583
Niban1	37.6319	46.6917	82.2173	27.0944	47.7747	20.6413
Lamb3	29.7094	50.9364	12.9817	58.3572	37.3511	49.0232
Ap4e1	23.7675	44.9939	17.3089	43.7679	55.5924	51.6034
Fam98b	41.5931	30.5619	64.9084	47.9363	33.008	41.2827
Armcx6	60.409	40.7491	28.8482	41.6837	39.957	34.4022
B630019K06Rik	62.3897	54.3322	67.7932	47.9363	5.21179	24.9416
Chil5	74.2734	7.64047	2.88482	22.926	75.5709	51.6034
Abcc9	52.4865	39.0513	41.8298	34.3891	48.6433	32.6821
Dnaja4	22.7772	28.864	106.738	30.2207	31.2707	50.7433
Iba57	34.6609	56.0301	31.733	58.3572	34.7452	30.962
5430405H02Rik	56.4478	38.2023	28.8482	37.5153	50.3806	32.6821
Gm26703	54.4672	41.5981	54.8115	26.0523	36.4825	38.7025
Wdr89	27.7287	69.6131	7.21204	37.5153	41.6943	47.3031
Zfp335os	63.38	39.0513	31.733	47.9363	38.2198	26.6617
4930447M23Rik	21.7869	57.728	75.0052	81.2832	21.7158	6.88045
Ephb4	18.8159	38.2023	54.8115	38.5574	64.2787	34.4022
Clec11a	38.6222	34.8066	79.3324	34.3891	50.3806	23.2215
Sf3a2	57.4381	39.0513	37.5026	26.0523	45.1688	39.5626
Dlx4os	27.7287	51.7854	0	47.9363	43.4316	58.4838
Utp18	23.7675	64.5195	37.5026	40.6416	32.1394	43.8629
Pcsk2os1	32.6803	72.1599	24.5209	31.2628	26.9276	48.1631
Cd93	17.8256	67.9152	100.969	33.347	27.7962	17.2011
2510039O18Rik	36.6415	47.5407	51.9267	36.4733	34.7452	41.2827
Nlrp10	31.69	28.864	0	22.926	88.6004	53.3235
Gm10039	40.6028	45.8428	40.3874	38.5574	42.5629	36.9824
Apol8	47.535	32.2597	27.4058	37.5153	28.6648	67.0844
Arhgef5	38.6222	33.9576	80.7749	54.1888	37.3511	18.0612
C5ar1	37.6319	37.3534	170.204	13.5472	12.1608	20.6413
Il15	23.7675	40.7491	46.1571	53.1467	22.5844	60.2039
Adcy4	31.69	47.5407	34.6178	41.6837	55.5924	30.102
Zfp72	14.8547	52.6343	15.8665	67.736	41.6943	43.0028
Nckap5l	48.5253	43.296	51.9267	37.5153	42.5629	25.8017
Tigd3	29.7094	32.2597	5.76963	54.1888	58.1983	51.6034
Gli2	61.3993	26.3172	51.9267	43.7679	26.9276	41.2827
Kcnq5	30.6997	15.2809	263.961	15.6314	2.60589	0
Cntln	36.6415	25.4682	34.6178	66.6939	59.9356	22.3615
Saxo2	43.5737	43.296	51.9267	47.9363	24.3217	38.7025
Hmgb2	73.2831	16.1299	66.3508	30.2207	31.2707	39.5626
Brme1	51.4962	39.9002	20.1937	37.5153	46.0375	41.2827
Carmil3	52.4865	32.2597	54.8115	27.0944	40.8257	41.2827
Hykk	28.719	53.4833	23.0785	27.0944	59.0669	41.2827
Ube2cbp	49.5156	41.5981	12.9817	39.5995	41.6943	48.1631
Osr1	13.8644	35.6555	66.3508	41.6837	85.1259	8.60056
Masp1	49.5156	33.1087	90.8717	40.6416	26.9276	24.0816
Tnfaip8l1	23.7675	43.296	119.72	43.7679	13.8981	29.2419
Ms4a6d	43.5737	27.1661	167.319	16.6735	16.504	19.7813
Gm8210	38.6222	39.0513	75.0052	41.6837	28.6648	33.5422
Stk36	39.6125	39.0513	30.2906	37.5153	57.3297	34.4022
Spi1	29.7094	46.6917	173.089	27.0944	5.21179	10.3207
Cysrt1	47.535	54.3322	18.7513	25.0102	33.008	53.3235
Lama5	35.6512	30.5619	63.466	40.6416	41.6943	39.5626
Tnfaip8l2	24.7578	26.3172	164.435	25.0102	27.7962	19.7813
Col8a2	37.6319	10.1873	37.5026	57.3151	92.0749	10.3207
Neu3	29.7094	40.7491	11.5393	54.1888	49.512	46.443
Zfp36	136.663	26.3172	54.8115	9.37884	18.2413	10.3207
Nup37	27.7287	53.4833	54.8115	37.5153	26.0589	46.443
6720489N17Rik	41.5931	33.9576	51.9267	52.1046	30.4021	39.5626
Rai14	27.7287	44.1449	73.5628	44.81	39.957	24.9416
Fbxo36	55.4575	36.5044	43.2722	40.6416	33.008	36.1224
Inha	30.6997	33.1087	37.5026	52.1046	34.7452	53.3235
Vangl1	31.69	17.8278	37.5026	53.1467	48.6433	53.3235
Bhlhe22	13.8644	48.3896	28.8482	53.1467	39.0884	52.4634
Gm38393	45.5543	28.015	43.2722	54.1888	47.7747	27.5218
9030407P20Rik	34.6609	55.1811	76.4476	45.8521	22.5844	21.5014
Mgat4c	78.2346	23.7703	37.5026	63.5677	29.5335	17.2011
Zfp703	31.69	30.5619	89.4293	31.2628	26.0589	49.8833
Vipr1	41.5931	40.7491	51.9267	56.273	36.4825	22.3615
Brpf3	32.6803	37.3534	33.1754	54.1888	45.1688	37.8425
Il1rapl1	23.7675	48.3896	59.1387	37.5153	44.3002	32.6821
Vgll4	25.7481	60.2748	80.7749	31.2628	17.3726	37.8425
Qprt	45.5543	30.5619	40.3874	30.2207	50.3806	43.0028
Snrpf	31.69	39.0513	40.3874	45.8521	42.5629	41.2827
Sntb2	29.7094	53.4833	77.89	31.2628	33.008	27.5218
Pierce2	29.7094	54.3322	63.466	43.7679	21.7158	36.1224
Tifab	9.90312	42.447	181.743	18.7577	26.0589	11.1807
Gm40841	33.6706	31.4108	51.9267	34.3891	42.5629	49.8833
Amigo2	49.5156	40.7491	20.1937	56.273	42.5629	27.5218
Cmtr1	30.6997	35.6555	46.1571	33.347	61.6728	33.5422
Eme2	42.5834	36.5044	57.6963	18.7577	55.5924	33.5422
Slc6a7	31.69	36.5044	43.2722	88.5779	10.4236	38.7025
Pcdha2	36.6415	35.6555	2.88482	59.3993	52.1179	42.1428
Gm15163	47.535	38.2023	62.0235	29.1786	39.957	30.962
Eda	58.4284	28.864	38.945	31.2628	33.008	49.8833
Gpbp1l1	42.5834	44.1449	49.0419	52.1046	22.5844	35.2623
Chaserr	81.2056	33.9576	14.4241	37.5153	31.2707	36.1224
Cnmd	7.9225	51.7854	51.9267	41.6837	40.8257	46.443
Osbpl10	57.4381	19.5256	54.8115	29.1786	52.1179	33.5422
Oaz1-ps	33.6706	42.447	33.1754	58.3572	35.6139	36.1224
Tmprss3	7.9225	35.6555	2.88482	30.2207	86.8631	55.9037
Iigp1	32.6803	19.5256	72.1204	59.3993	47.7747	24.0816
Xkr4	21.7869	52.6343	34.6178	52.1046	36.4825	38.7025
Taf4	43.5737	35.6555	47.5995	42.7258	35.6139	37.8425
9230112E08Rik	34.6609	44.1449	38.945	26.0523	46.0375	45.583
Calcrl	38.6222	30.5619	46.1571	62.5256	33.008	34.4022
Gab3	51.4962	37.3534	57.6963	29.1786	37.3511	32.6821
Hcn3	34.6609	35.6555	70.678	26.0523	40.8257	40.4226
Tmem215	28.719	25.4682	170.204	68.7781	1.73726	0
Zfp108	22.7772	52.6343	20.1937	43.7679	51.2492	38.7025
Dnah1	50.5059	35.6555	75.0052	45.8521	24.3217	24.0816
Olfml2b	55.4575	39.0513	77.89	23.9681	24.3217	31.8221
Chst7	25.7481	47.5407	54.8115	25.0102	38.2198	48.1631
Rwdd3	31.69	46.6917	63.466	56.273	19.9785	30.962
Cdk8	39.6125	35.6555	38.945	47.9363	38.2198	38.7025
Chic2	31.69	37.3534	46.1571	45.8521	39.957	39.5626
Galnt4	37.6319	41.5981	62.0235	27.0944	26.0589	49.8833
Mmp15	33.6706	53.4833	49.0419	41.6837	35.6139	27.5218
Ldb3	68.3315	61.9727	33.1754	27.0944	27.7962	18.0612
Gm5617	34.6609	48.3896	92.3141	33.347	17.3726	30.962
Ifi35	43.5737	33.1087	115.393	26.0523	26.9276	21.5014
Unc119	43.5737	56.879	66.3508	37.5153	21.7158	22.3615
Zfp677	19.8062	52.6343	17.3089	33.347	69.4905	32.6821
Slc37a1	58.4284	19.5256	37.5026	37.5153	46.0375	40.4226
Fhod3	44.564	33.1087	102.411	34.3891	31.2707	17.2011
Pold4	46.5447	46.6917	62.0235	38.5574	19.9785	33.5422
Ncf2	22.7772	37.3534	164.435	20.8419	24.3217	12.0408
Col16a1	20.7966	40.7491	102.411	37.5153	35.6139	22.3615
Abcb1b	29.7094	35.6555	100.969	37.5153	29.5335	26.6617
Mmp11	15.845	33.1087	187.513	27.0944	10.4236	17.2011
Emilin2	89.1281	39.0513	46.1571	39.5995	13.0295	18.9212
Pcdha9	39.6125	33.9576	18.7513	37.5153	76.4395	22.3615
Rbbp8	27.7287	53.4833	63.466	26.0523	40.8257	30.962
Nsun6	43.5737	23.7703	51.9267	32.3049	66.8846	22.3615
Bdh2	45.5543	20.3746	57.6963	68.7781	25.1903	31.8221
Tlr4	15.845	45.8428	66.3508	18.7577	59.9356	33.5422
Drc1	61.3993	33.9576	113.95	34.3891	9.55494	14.621
Dusp4	17.8256	49.2386	82.2173	34.3891	37.3511	28.3819
Pgap3	26.7384	28.864	66.3508	25.0102	39.0884	56.7637
4930563E22Rik	52.4865	35.6555	37.5026	29.1786	50.3806	30.102
Evl	44.564	25.4682	54.8115	41.6837	39.0884	37.8425
Cd70	15.845	35.6555	17.3089	60.4414	52.1179	46.443
Des	27.7287	41.5981	50.4843	41.6837	52.9865	24.0816
Cfp	36.6415	18.6767	141.356	14.5893	34.7452	25.8017
Slc7a7	26.7384	31.4108	141.356	32.3049	18.2413	23.2215
Layn	26.7384	36.5044	46.1571	37.5153	31.2707	57.6238
Cdh9	7.9225	68.7642	99.5262	67.736	6.08042	9.46062
Gm17241	43.5737	40.7491	76.4476	41.6837	20.8471	27.5218
Gm50010	22.7772	48.3896	36.0602	32.3049	44.3002	46.443
Malt1	49.5156	28.864	43.2722	53.1467	17.3726	48.1631
Flvcr1	39.6125	20.3746	28.8482	44.81	55.5924	42.1428
Gchfr	41.5931	32.2597	2.88482	42.7258	48.6433	52.4634
Timp1	71.3025	42.447	77.89	8.33674	21.7158	26.6617
Rbm12b2	16.8353	32.2597	46.1571	50.0205	33.8766	56.7637
Adgra3	45.5543	42.447	40.3874	50.0205	41.6943	17.2011
Zcwpw1	44.564	44.9939	43.2722	41.6837	33.008	29.2419
Rarg	30.6997	39.9002	36.0602	37.5153	45.1688	42.1428
P2ry14	11.8837	32.2597	46.1571	41.6837	53.8551	47.3031
B230311B06Rik	61.3993	50.9364	37.5026	35.4312	14.7667	34.4022
Cep83	39.6125	53.4833	46.1571	40.6416	18.2413	37.8425
Ppp1r3g	43.5737	22.0725	164.435	18.7577	14.7667	17.2011
Setd4	34.6609	34.8066	53.3691	43.7679	32.1394	40.4226
2410124H12Rik	29.7094	44.1449	1.44241	28.1365	61.6728	49.8833
Entpd7	34.6609	49.2386	43.2722	55.2309	26.9276	27.5218
2010204K13Rik	35.6512	42.447	138.471	41.6837	3.47452	10.3207
Gper1	19.8062	32.2597	54.8115	37.5153	46.9061	44.7229
AU020206	9.90312	39.9002	181.743	17.7156	26.0589	6.88045
Ggt5	46.5447	20.3746	77.89	10.4209	64.2787	24.9416
Ppp1r3b	0	25.4682	98.0838	20.8419	79.9141	24.0816
D430036J16Rik	32.6803	32.2597	21.6361	53.1467	39.957	47.3031
Nkd2	55.4575	16.1299	82.2173	60.4414	26.0589	15.481
Eif2ak2	23.7675	51.7854	72.1204	28.1365	36.4825	29.2419
Rxrg	37.6319	38.2023	150.01	36.4733	7.81768	5.16034
Gm12669	50.5059	32.2597	34.6178	39.5995	24.3217	49.8833
Itgam	12.8741	44.9939	131.259	21.884	31.2707	19.7813
Chaf1a	43.5737	46.6917	40.3874	21.884	44.3002	32.6821
Tkfc	52.4865	42.447	30.2906	38.5574	32.1394	33.5422
Gm12715	48.5253	35.6555	30.2906	31.2628	43.4316	37.8425
9230114K14Rik	36.6415	32.2597	49.0419	46.8942	38.2198	32.6821
Magohb	20.7966	35.6555	49.0419	39.5995	44.3002	43.0028
Usp18	40.6028	40.7491	75.0052	20.8419	41.6943	23.2215
Gm3854	38.6222	50.0875	31.733	39.5995	38.2198	29.2419
Nt5dc1	64.3703	21.2235	41.8298	25.0102	40.8257	39.5626
Kics2	43.5737	42.447	46.1571	25.0102	41.6943	32.6821
Kcnk4	35.6512	44.1449	118.277	15.6314	31.2707	12.9008
Col5a1	41.5931	27.1661	40.3874	35.4312	56.461	29.2419
Rfxap	49.5156	45.8428	25.9633	35.4312	38.2198	30.102
Zbtb8b	31.69	50.9364	49.0419	38.5574	22.5844	39.5626
Nat8	38.6222	26.3172	23.0785	48.9784	49.512	38.7025
Hkdc1	39.6125	25.4682	96.6413	26.0523	34.7452	28.3819
Cd109	138.644	13.583	50.4843	14.5893	19.1099	6.88045
Birc3	36.6415	42.447	75.0052	37.5153	31.2707	20.6413
Fam76b	33.6706	44.9939	37.5026	37.5153	26.0589	48.1631
Arf6	35.6512	38.2023	56.2539	46.8942	31.2707	29.2419
Adamts5	33.6706	50.9364	41.8298	66.6939	20.8471	20.6413
Ppt2	38.6222	50.0875	24.5209	38.5574	41.6943	30.102
Gm17354	23.7675	34.8066	33.1754	43.7679	50.3806	39.5626
Tes	25.7481	17.8278	116.835	19.7998	56.461	18.9212
A430046D13Rik	32.6803	53.4833	37.5026	27.0944	36.4825	37.8425
Cish	37.6319	44.9939	44.7147	38.5574	16.504	48.1631
Pdcd7	40.6028	45.8428	31.733	44.81	41.6943	22.3615
Sntb1	19.8062	50.0875	95.1989	45.8521	16.504	22.3615
Dnajc21	61.3993	39.0513	21.6361	43.7679	37.3511	22.3615
Ptpn18	33.6706	28.864	174.531	25.0102	7.81768	9.46062
Spef1	42.5834	36.5044	54.8115	37.5153	34.7452	28.3819
Vcp-rs	47.535	46.6917	37.5026	27.0944	29.5335	37.8425
Iffo2	20.7966	35.6555	23.0785	41.6837	47.7747	50.7433
A230056P14Rik	35.6512	42.447	77.89	29.1786	32.1394	24.0816
Fam117a	39.6125	33.1087	21.6361	29.1786	45.1688	50.7433
Man2a1	25.7481	17.8278	77.89	31.2628	51.2492	36.9824
Cchcr1	63.38	15.2809	51.9267	26.0523	34.7452	43.0028
C130074G19Rik	15.845	32.2597	95.1989	27.0944	59.0669	15.481
Rtl5	56.4478	38.2023	14.4241	55.2309	21.7158	36.1224
Csrp2	41.5931	25.4682	73.5628	42.7258	43.4316	15.481
Poglut3	25.7481	32.2597	76.4476	48.9784	29.5335	29.2419
Tdgf1	51.4962	41.5981	8.65445	31.2628	39.957	42.1428
Ankfn1	47.535	61.1237	27.4058	68.7781	13.0295	10.3207
Gm57352	34.6609	34.8066	50.4843	26.0523	43.4316	39.5626
Pdzrn4	44.564	19.5256	83.6597	69.8202	21.7158	12.0408
Parp14	16.8353	20.3746	128.374	27.0944	29.5335	36.1224
Sema6b	14.8547	39.0513	92.3141	46.8942	20.8471	32.6821
Dnai1	49.5156	54.3322	36.0602	54.1888	15.6354	18.9212
Gimap6	25.7481	32.2597	80.7749	38.5574	39.957	24.0816
Gm42756	97.0506	51.7854	10.0969	36.4733	13.0295	12.9008
2810039B14Rik	37.6319	47.5407	17.3089	48.9784	27.7962	39.5626
Pcdhgb5	29.7094	39.9002	14.4241	25.0102	39.957	63.6442
Gpr45	23.7675	37.3534	59.1387	52.1046	25.1903	36.1224
Dsn1	47.535	37.3534	53.3691	31.2628	28.6648	32.6821
Gm42899	9.90312	23.7703	17.3089	39.5995	60.8042	61.924
Lysmd1	38.6222	27.1661	27.4058	28.1365	31.2707	66.2243
Tyms	40.6028	30.5619	46.1571	29.1786	51.2492	29.2419
Rad51ap1	31.69	39.0513	25.9633	45.8521	48.6433	29.2419
Gm3294	92.099	28.864	8.65445	20.8419	46.0375	20.6413
Gm35040	25.7481	39.0513	92.3141	25.0102	25.1903	35.2623
Nt5dc2	36.6415	28.015	38.945	33.347	29.5335	57.6238
Zbtb44	29.7094	18.6767	49.0419	52.1046	52.9865	28.3819
H4c9	21.7869	39.9002	92.3141	27.0944	33.8766	27.5218
Zfp58	12.8741	50.0875	21.6361	55.2309	43.4316	34.4022
Ccdc14	44.564	42.447	24.5209	30.2207	44.3002	32.6821
Gm49980	58.4284	56.879	40.3874	38.5574	33.8766	0
Gulp1	17.8256	29.7129	66.3508	50.0205	48.6433	22.3615
Kcnj13	30.6997	5.94258	40.3874	28.1365	96.4181	21.5014
Casp8	23.7675	33.9576	95.1989	35.4312	30.4021	25.8017
Msantd3	36.6415	28.864	63.466	14.5893	43.4316	43.0028
Tmem35b	24.7578	45.8428	57.6963	28.1365	35.6139	36.1224
Atg9b	78.2346	46.6917	24.5209	59.3993	9.55494	8.60056
Efcab12	50.5059	27.1661	18.7513	39.5995	46.0375	36.1224
Parp12	15.845	39.0513	57.6963	45.8521	40.8257	30.962
Gsk3a	43.5737	33.9576	59.1387	41.6837	28.6648	26.6617
Spire2	41.5931	25.4682	40.3874	36.4733	29.5335	51.6034
1700037C18Rik	42.5834	33.9576	63.466	44.81	35.6139	15.481
Gm10036	45.5543	39.0513	60.5811	40.6416	19.1099	29.2419
Spindoc	27.7287	33.1087	50.4843	39.5995	47.7747	29.2419
Zranb3	38.6222	17.8278	77.89	53.1467	37.3511	17.2011
Mrpl23-ps1	39.6125	28.864	43.2722	47.9363	43.4316	24.0816
Tmem74b	47.535	45.8428	37.5026	45.8521	15.6354	32.6821
Zdhhc5	47.535	39.0513	14.4241	50.0205	27.7962	37.8425
3632454L22Rik	22.7772	39.9002	17.3089	27.0944	47.7747	55.9037
C530005A16Rik	30.6997	44.1449	43.2722	33.347	29.5335	42.1428
Zfand4	68.3315	31.4108	20.1937	53.1467	20.8471	28.3819
Gm44210	31.69	39.0513	87.9869	55.2309	13.0295	18.0612
Vstm2b	48.5253	56.0301	63.466	63.5677	5.21179	1.72011
Brsk1	46.5447	23.7703	79.3324	31.2628	28.6648	30.102
Fadd	34.6609	40.7491	47.5995	26.0523	41.6943	33.5422
Dbp	32.6803	41.5981	38.945	35.4312	17.3726	55.9037
D130040H23Rik	24.7578	25.4682	30.2906	27.0944	52.9865	55.9037
Tirap	12.8741	42.447	60.5811	48.9784	43.4316	22.3615
Gm9828	47.535	34.8066	62.0235	16.6735	33.008	36.1224
Mirt1	44.564	20.3746	23.0785	34.3891	43.4316	51.6034
Slc7a3	36.6415	33.1087	23.0785	37.5153	76.4395	9.46062
Gm12905	30.6997	31.4108	51.9267	23.9681	52.1179	34.4022
9130019O22Rik	24.7578	39.0513	11.5393	37.5153	57.3297	39.5626
Ifi30	26.7384	19.5256	147.126	17.7156	28.6648	21.5014
Acsf2	41.5931	25.4682	57.6963	26.0523	38.2198	39.5626
2810429I04Rik	37.6319	36.5044	7.21204	50.0205	31.2707	49.0232
Klhl29	29.7094	49.2386	37.5026	46.8942	20.8471	37.8425
Fas	69.3218	22.0725	100.969	25.0102	15.6354	16.3411
Arhgap11a	51.4962	42.447	46.1571	25.0102	29.5335	29.2419
Sash3	11.8837	28.864	184.628	19.7998	13.0295	15.481
Gpat3	31.69	42.447	8.65445	41.6837	54.7238	30.102
Caprin2	33.6706	27.1661	34.6178	33.347	38.2198	51.6034
Zfp710	49.5156	26.3172	63.466	37.5153	23.453	32.6821
Sult2b1	56.4478	33.9576	30.2906	25.0102	36.4825	36.1224
Poc1b	29.7094	27.1661	89.4293	34.3891	17.3726	42.1428
Nek3	38.6222	37.3534	18.7513	39.5995	39.957	39.5626
Idi1	31.69	36.5044	28.8482	57.3151	37.3511	28.3819
Fv1	30.6997	33.1087	17.3089	38.5574	31.2707	60.2039
Senp8	19.8062	35.6555	40.3874	62.5256	28.6648	36.1224
Nfkbiz	41.5931	20.3746	64.9084	28.1365	37.3511	37.8425
Pcdhgb4	56.4478	23.7703	4.32722	36.4733	45.1688	43.0028
Gm43696	35.6512	18.6767	46.1571	22.926	72.0964	24.9416
Gm8325	37.6319	24.6193	40.3874	30.2207	52.1179	34.4022
Rimbp2	35.6512	11.0362	165.877	27.0944	8.68631	20.6413
Nrg3	31.69	57.728	47.5995	29.1786	20.8471	33.5422
Bmp4	13.8644	15.2809	37.5026	43.7679	99.024	8.60056
Sdk2	40.6028	39.9002	53.3691	33.347	31.2707	26.6617
Zdhhc23	13.8644	37.3534	100.969	19.7998	30.4021	36.1224
Rps10-ps2	33.6706	36.5044	73.5628	40.6416	19.1099	30.102
Zfp551	25.7481	52.6343	31.733	43.7679	21.7158	39.5626
Ppp1r14a	49.5156	48.3896	14.4241	55.2309	13.0295	32.6821
Glra3	59.4187	40.7491	95.1989	50.0205	0.868631	0
Cdh5	17.8256	32.2597	28.8482	50.0205	52.9865	32.6821
Dctd	21.7869	33.9576	43.2722	35.4312	40.8257	43.0028
Rem2	12.8741	49.2386	8.65445	45.8521	38.2198	49.8833
Uba7	13.8644	31.4108	121.162	34.3891	34.7452	12.9008
Gm10095	29.7094	39.0513	66.3508	46.8942	22.5844	25.8017
Rspo2	42.5834	3.39576	124.047	36.4733	38.2198	9.46062
Ghr	30.6997	22.9214	69.2356	39.5995	41.6943	26.6617
Pcdhb2	25.7481	51.7854	5.76963	67.736	19.9785	37.8425
Slc30a1	33.6706	28.864	60.5811	52.1046	22.5844	30.962
Zfp970	27.7287	33.9576	38.945	46.8942	30.4021	40.4226
5830444B04Rik	25.7481	40.7491	23.0785	44.81	42.5629	34.4022
Gm11266	30.6997	50.0875	11.5393	32.3049	38.2198	42.1428
Ppil6	77.2443	35.6555	17.3089	28.1365	31.2707	23.2215
Pcsk4	36.6415	26.3172	28.8482	53.1467	37.3511	34.4022
Gngt2	15.845	44.1449	167.319	16.6735	13.8981	5.16034
Scube1	49.5156	10.1873	167.319	17.7156	19.1099	4.30028
Cyhr1	39.6125	35.6555	38.945	20.8419	42.5629	37.8425
Cdc45	37.6319	30.5619	23.0785	33.347	31.2707	55.0436
A630089N07Rik	35.6512	36.5044	30.2906	19.7998	33.8766	55.0436
Col11a2	60.409	30.5619	53.3691	43.7679	11.2922	28.3819
Echdc3	38.6222	43.296	14.4241	34.3891	46.9061	29.2419
Zbtb34	11.8837	18.6767	51.9267	53.1467	31.2707	55.0436
Tmco4	48.5253	30.5619	66.3508	12.5051	43.4316	24.0816
Gkn3	1.98062	39.0513	37.5026	75.0307	26.0589	38.7025
Mbd6	30.6997	33.9576	31.733	37.5153	31.2707	48.1631
Comp	34.6609	16.9788	2.88482	30.2207	72.965	43.8629
Thg1l	37.6319	37.3534	33.1754	63.5677	29.5335	18.0612
Sfrp4	27.7287	17.8278	83.6597	27.0944	48.6433	27.5218
Pqlc3	47.535	18.6767	66.3508	23.9681	46.9061	24.0816
Gm49797	21.7869	38.2023	24.5209	38.5574	48.6433	37.8425
Tgif1	39.6125	35.6555	96.6413	18.7577	27.7962	18.9212
Cabyr	38.6222	33.1087	57.6963	26.0523	36.4825	30.962
Calhm2	9.90312	33.1087	125.49	25.0102	30.4021	22.3615
Fmo2	52.4865	23.7703	25.9633	33.347	44.3002	32.6821
Dmrtc1a	25.7481	36.5044	83.6597	28.1365	46.0375	11.1807
Rassf6	31.69	35.6555	5.76963	34.3891	42.5629	51.6034
Antxr2	23.7675	32.2597	64.9084	21.884	53.8551	25.8017
Fgd5	40.6028	27.1661	46.1571	26.0523	49.512	28.3819
Tacr1	39.6125	59.4258	17.3089	100.041	1.73726	0
Zfp568	7.9225	30.5619	25.9633	54.1888	25.1903	66.2243
Atp7b	29.7094	34.8066	50.4843	50.0205	24.3217	32.6821
Myl4	16.8353	14.432	213.476	17.7156	17.3726	0.860056
Hira	20.7966	35.6555	51.9267	37.5153	32.1394	41.2827
AA414768	33.6706	43.296	43.2722	45.8521	27.7962	24.0816
Ctsk	18.8159	35.6555	106.738	19.7998	29.5335	26.6617
Klhdc7a	23.7675	45.8428	89.4293	22.926	26.9276	22.3615
Gm45769	41.5931	46.6917	24.5209	23.9681	29.5335	41.2827
Cd22	39.6125	39.0513	132.702	15.6314	6.94905	15.481
Mmp2	33.6706	16.9788	191.84	16.6735	6.94905	6.88045
Gm16835	37.6319	46.6917	24.5209	42.7258	28.6648	30.102
Lcp2	5.94187	45.8428	155.78	17.7156	10.4236	18.9212
Smtn	33.6706	33.1087	46.1571	28.1365	55.5924	19.7813
Pygl	47.535	45.8428	75.0052	28.1365	14.7667	18.0612
Kcns3	85.1668	28.864	20.1937	40.6416	24.3217	15.481
Ahnak2	113.886	20.3746	40.3874	12.5051	24.3217	10.3207
Mir99ahg	32.6803	19.5256	70.678	37.5153	24.3217	43.0028
Mbd2	23.7675	39.0513	69.2356	38.5574	20.8471	34.4022
Nemp2	31.69	23.7703	36.0602	36.4733	43.4316	41.2827
Nexn	41.5931	40.7491	15.8665	34.3891	30.4021	42.1428
Kdm4a	35.6512	33.9576	37.5026	36.4733	21.7158	48.1631
Car9	33.6706	48.3896	5.76963	26.0523	37.3511	47.3031
Lfng	44.564	39.0513	34.6178	46.8942	27.7962	22.3615
Trim56	29.7094	27.1661	72.1204	33.347	45.1688	18.9212
Ttc26	16.8353	47.5407	46.1571	53.1467	19.9785	33.5422
Ccdc9	31.69	22.0725	60.5811	27.0944	45.1688	34.4022
Spred3	51.4962	22.0725	64.9084	20.8419	42.5629	22.3615
Gm16536	19.8062	45.8428	36.0602	28.1365	38.2198	41.2827
Gm960	36.6415	33.1087	7.21204	35.4312	44.3002	44.7229
AA986860	17.8256	34.8066	30.2906	29.1786	61.6728	32.6821
Pabpc4	29.7094	40.7491	66.3508	36.4733	30.4021	19.7813
Gm9954	51.4962	12.7341	62.0235	40.6416	26.9276	31.8221
Gm42715	28.719	33.1087	20.1937	53.1467	29.5335	43.0028
Scnn1g	11.8837	31.4108	0	51.0626	39.0884	63.6442
Rpl14-ps1	45.5543	38.2023	47.5995	44.81	14.7667	28.3819
Ccdc57	40.6028	44.9939	8.65445	35.4312	34.7452	36.9824
Epb41l4a	31.69	60.2748	34.6178	39.5995	26.9276	18.0612
B3gat2	45.5543	28.015	18.7513	46.8942	32.1394	36.1224
Trp53rkb	13.8644	57.728	11.5393	31.2628	45.1688	37.8425
Gpc3	49.5156	6.79152	31.733	53.1467	69.4905	4.30028
Sh2b2	87.1475	32.2597	24.5209	18.7577	29.5335	18.0612
Slc25a13	71.3025	44.1449	25.9633	29.1786	23.453	16.3411
BC024063	17.8256	33.9576	17.3089	45.8521	38.2198	49.8833
Helb	35.6512	30.5619	28.8482	52.1046	29.5335	34.4022
Pdgfrl	45.5543	22.0725	54.8115	33.347	45.1688	18.9212
Trim17	33.6706	29.7129	33.1754	40.6416	42.5629	30.962
Cep192	16.8353	52.6343	23.0785	34.3891	39.0884	36.9824
Gm5069	31.69	34.8066	51.9267	21.884	20.8471	52.4634
Prrx1	20.7966	25.4682	51.9267	38.5574	46.0375	32.6821
Gm13889	34.6609	27.1661	60.5811	29.1786	41.6943	25.8017
Lmo2	23.7675	34.8066	46.1571	35.4312	41.6943	30.962
Gdpd2	63.38	49.2386	47.5995	31.2628	12.1608	13.7609
Agbl4	40.6028	27.1661	67.7932	55.2309	18.2413	18.0612
Gm10010	29.7094	51.7854	73.5628	26.0523	23.453	18.0612
Pnoc	55.4575	37.3534	25.9633	66.6939	12.1608	16.3411
Rhbdl3	44.564	56.879	38.945	42.7258	21.7158	8.60056
Mcat	39.6125	35.6555	43.2722	29.1786	38.2198	26.6617
Gm32618	37.6319	20.3746	20.1937	45.8521	38.2198	43.8629
Pcdhb22	47.535	22.0725	20.1937	60.4414	26.0589	33.5422
Nudt17	34.6609	22.0725	43.2722	36.4733	38.2198	37.8425
Cartpt	148.547	15.2809	25.9633	27.0944	1.73726	0
Zfp839	32.6803	20.3746	50.4843	35.4312	39.0884	36.9824
Ccdc177	34.6609	43.296	20.1937	34.3891	32.1394	37.8425
Ccn4	19.8062	37.3534	46.1571	47.9363	34.7452	27.5218
Ehhadh	39.6125	30.5619	33.1754	45.8521	22.5844	38.7025
Rttn	22.7772	28.864	33.1754	55.2309	47.7747	22.3615
Jag1	18.8159	25.4682	60.5811	56.273	25.1903	33.5422
Gjd2	65.3606	20.3746	17.3089	34.3891	34.7452	32.6821
Plp2	17.8256	34.8066	89.4293	18.7577	55.5924	8.60056
Sdk1	20.7966	28.864	41.8298	51.0626	52.1179	17.2011
Cemip	28.719	21.2235	34.6178	32.3049	42.5629	47.3031
Pglyrp1	31.69	21.2235	51.9267	33.347	43.4316	32.6821
Primpol	28.719	26.3172	40.3874	33.347	56.461	24.0816
Aqp9	7.9225	50.0875	28.8482	39.5995	31.2707	44.7229
Pip4k2b	37.6319	35.6555	38.945	37.5153	30.4021	30.102
Itga5	50.5059	20.3746	64.9084	22.926	41.6943	19.7813
St3gal1	35.6512	52.6343	57.6963	30.2207	17.3726	22.3615
Marveld1	39.6125	23.7703	33.1754	43.7679	43.4316	25.8017
Slc2a4rg-ps	22.7772	22.9214	25.9633	22.926	73.8337	31.8221
Actr3-ps	40.6028	19.5256	54.8115	36.4733	55.5924	9.46062
Aldh1b1	41.5931	47.5407	98.0838	22.926	5.21179	15.481
Gpr162	30.6997	40.7491	40.3874	27.0944	34.7452	33.5422
Cyp2s1	41.5931	33.9576	20.1937	47.9363	41.6943	18.9212
Fbxl21	45.5543	32.2597	17.3089	40.6416	35.6139	30.962
Hmgn5	39.6125	27.1661	43.2722	27.0944	36.4825	35.2623
Pwwp3b	77.2443	20.3746	43.2722	30.2207	20.8471	22.3615
Gm15772	29.7094	40.7491	77.89	37.5153	21.7158	15.481
Ap1g2	13.8644	34.8066	38.945	19.7998	50.3806	44.7229
Evpl	63.38	45.8428	54.8115	41.6837	6.94905	6.02039
Pcdhb19	17.8256	46.6917	40.3874	41.6837	31.2707	29.2419
Magee2	55.4575	45.8428	31.733	64.6098	6.94905	6.88045
Gm19439	120.818	14.432	0	20.8419	8.68631	35.2623
Cntn3	27.7287	27.1661	63.466	41.6837	42.5629	14.621
Nipa1	38.6222	42.447	47.5995	51.0626	14.7667	18.9212
Pth1r	32.6803	46.6917	93.7565	18.7577	14.7667	18.9212
A630052C17Rik	27.7287	31.4108	34.6178	40.6416	18.2413	52.4634
B230303A05Rik	31.69	34.8066	30.2906	39.5995	35.6139	31.8221
Pop1	11.8837	30.5619	40.3874	47.9363	41.6943	34.4022
Gm51425	17.8256	26.3172	28.8482	22.926	46.9061	55.9037
Neto1	35.6512	16.9788	164.435	30.2207	4.34316	5.16034
Lamc2	16.8353	29.7129	82.2173	15.6314	51.2492	22.3615
Pik3c2b	9.90312	40.7491	27.4058	55.2309	33.8766	34.4022
Nhej1	42.5834	28.015	40.3874	17.7156	35.6139	40.4226
Il2rg	29.7094	44.1449	113.95	8.33674	20.8471	13.7609
Naaladl2	20.7966	28.864	8.65445	45.8521	39.957	49.8833
Smarcd3	24.7578	41.5981	47.5995	17.7156	49.512	24.0816
Aplf	21.7869	29.7129	21.6361	64.6098	18.2413	46.443
9330188P03Rik	14.8547	31.4108	20.1937	41.6837	50.3806	38.7025
Cfap300	38.6222	16.1299	62.0235	36.4733	34.7452	28.3819
9530059O14Rik	18.8159	18.6767	56.2539	33.347	28.6648	55.0436
Flvcr2	31.69	48.3896	20.1937	16.6735	48.6433	29.2419
Snhg10	42.5834	19.5256	56.2539	46.8942	25.1903	25.8017
Cox4i2	39.6125	28.015	14.4241	31.2628	24.3217	57.6238
Pcdh18	7.9225	30.5619	57.6963	54.1888	33.008	29.2419
Col27a1	22.7772	49.2386	51.9267	29.1786	23.453	30.962
Gpr27	27.7287	40.7491	75.0052	41.6837	12.1608	22.3615
Abhd17c	25.7481	25.4682	82.2173	32.3049	38.2198	17.2011
Gm16201	12.8741	26.3172	1.44241	41.6837	53.8551	52.4634
Gm10275	19.8062	22.0725	98.0838	37.5153	27.7962	22.3615
Fbxl9	95.0699	11.8852	17.3089	17.7156	33.008	26.6617
Gpr183	19.8062	30.5619	118.277	23.9681	30.4021	10.3207
Amigo3	41.5931	26.3172	46.1571	20.8419	39.0884	32.6821
Map3k3	26.7384	19.5256	41.8298	35.4312	42.5629	39.5626
Serpinb6b	11.8837	17.8278	66.3508	29.1786	68.6219	18.9212
A4galt	47.535	14.432	72.1204	27.0944	39.0884	18.9212
Mchr1	57.4381	10.1873	106.738	50.0205	10.4236	3.44022
Mis18a	33.6706	42.447	40.3874	20.8419	24.3217	41.2827
Dnase1l1	41.5931	22.0725	75.0052	39.5995	15.6354	26.6617
Gm14539	28.719	28.864	73.5628	46.8942	17.3726	24.0816
Zfp458	12.8741	48.3896	21.6361	30.2207	44.3002	36.1224
Mycn	3.96125	44.1449	37.5026	34.3891	43.4316	36.1224
Ppic	21.7869	32.2597	86.5445	19.7998	45.1688	13.7609
Rad51	31.69	20.3746	15.8665	44.81	33.008	49.8833
Cks1b	26.7384	20.3746	40.3874	53.1467	22.5844	43.0028
Lrrtm4	30.6997	38.2023	63.466	57.3151	13.0295	13.7609
Tpt1-ps3	28.719	36.5044	56.2539	44.81	17.3726	27.5218
Sirt1	37.6319	17.8278	38.945	31.2628	39.957	37.8425
Ctdspl	18.8159	22.9214	73.5628	27.0944	39.957	31.8221
Hk3	10.8934	12.7341	175.974	18.7577	18.2413	16.3411
Crybg3	25.7481	31.4108	46.1571	29.1786	33.8766	37.8425
Pbx2	25.7481	45.8428	17.3089	41.6837	29.5335	34.4022
Hyls1	49.5156	16.1299	20.1937	30.2207	23.453	56.7637
Efcab1	28.719	44.9939	126.932	34.3891	1.73726	0
Samsn1	9.90312	20.3746	155.78	26.0523	17.3726	15.481
Rasal3	10.8934	23.7703	150.01	13.5472	28.6648	13.7609
Pcsk5	39.6125	12.7341	72.1204	40.6416	30.4021	22.3615
Btf3-ps1	33.6706	32.2597	51.9267	45.8521	16.504	28.3819
Plk4	30.6997	30.5619	36.0602	39.5995	21.7158	42.1428
Zfp513	24.7578	34.8066	36.0602	40.6416	39.0884	24.9416
Rps13-ps2	39.6125	29.7129	49.0419	45.8521	26.0589	18.0612
Anxa11	28.719	35.6555	46.1571	45.8521	26.0589	23.2215
Etv4	29.7094	21.2235	34.6178	31.2628	38.2198	43.8629
Edn1	71.3025	28.015	18.7513	30.2207	21.7158	27.5218
Ripk1	20.7966	36.5044	24.5209	39.5995	42.5629	30.962
Pcbd2	42.5834	39.9002	46.1571	37.5153	23.453	16.3411
A330102I10Rik	48.5253	38.2023	51.9267	56.273	4.34316	12.9008
Amn	54.4672	50.0875	33.1754	59.3993	5.21179	3.44022
Cela1	35.6512	11.8852	173.089	12.5051	9.55494	9.46062
Chtf18	37.6319	26.3172	10.0969	28.1365	32.1394	55.0436
Ap5b1	33.6706	31.4108	25.9633	37.5153	37.3511	30.962
Cntnap5a	22.7772	41.5981	59.1387	48.9784	21.7158	15.481
Rab5if	40.6028	38.2023	23.0785	37.5153	14.7667	41.2827
Gpr4	30.6997	11.8852	43.2722	43.7679	50.3806	24.0816
Hif3a	102.992	10.1873	33.1754	16.6735	17.3726	24.0816
Gm20008	20.7966	37.3534	36.0602	22.926	39.957	38.7025
Tmem81	69.3218	23.7703	33.1754	14.5893	44.3002	13.7609
Chst14	23.7675	44.1449	40.3874	29.1786	31.2707	29.2419
Cdc14a	27.7287	19.5256	57.6963	32.3049	36.4825	32.6821
Setd6	41.5931	25.4682	40.3874	27.0944	26.9276	38.7025
Poc1a	31.69	18.6767	86.5445	21.884	33.8766	24.0816
Aste1	18.8159	39.9002	38.945	22.926	26.9276	48.1631
0610009L18Rik	35.6512	42.447	34.6178	35.4312	31.2707	18.9212
Ppwd1	35.6512	28.015	11.5393	53.1467	29.5335	34.4022
Slc19a3	8.91281	44.9939	23.0785	46.8942	33.008	34.4022
Dyrk3	48.5253	20.3746	63.466	20.8419	22.5844	32.6821
Mrgbp	31.69	35.6555	34.6178	22.926	28.6648	41.2827
Ptgfr	3.96125	6.79152	43.2722	61.4835	65.1473	21.5014
Gna15	7.9225	31.4108	129.817	19.7998	19.9785	20.6413
Adgrv1	30.6997	22.9214	49.0419	47.9363	41.6943	12.9008
Lrrc73	25.7481	40.7491	54.8115	25.0102	28.6648	27.5218
Gm20342	20.7966	13.583	24.5209	47.9363	57.3297	29.2419
Nuak2	45.5543	25.4682	49.0419	18.7577	31.2707	30.962
Rragb	32.6803	57.728	17.3089	19.7998	19.1099	39.5626
Ppm1j	42.5834	30.5619	54.8115	17.7156	15.6354	41.2827
Gstm6	60.409	33.1087	72.1204	31.2628	5.21179	12.0408
Il6ra	58.4284	16.1299	93.7565	25.0102	23.453	5.16034
Tmem200b	17.8256	33.1087	2.88482	28.1365	53.8551	44.7229
Cd164l2	62.3897	31.4108	46.1571	21.884	19.1099	21.5014
Elfn1	34.6609	44.1449	106.738	34.3891	5.21179	0
Hcar1	7.9225	6.79152	75.0052	35.4312	78.1768	6.88045
Ogg1	37.6319	25.4682	40.3874	35.4312	36.4825	24.0816
Cracr2b	25.7481	23.7703	36.0602	34.3891	39.957	36.1224
Gm20163	27.7287	37.3534	15.8665	34.3891	40.8257	31.8221
Zfp963	29.7094	27.1661	30.2906	39.5995	31.2707	36.9824
Gm36220	71.3025	26.3172	44.7147	28.1365	20.8471	12.9008
Gm49602	29.7094	16.9788	14.4241	54.1888	47.7747	28.3819
Asic4	21.7869	34.8066	25.9633	114.63	4.34316	2.58017
Aox1	27.7287	32.2597	44.7147	45.8521	38.2198	12.0408
Dedd	27.7287	33.1087	25.9633	32.3049	36.4825	35.2623
Cth	21.7869	22.0725	75.0052	41.6837	33.8766	17.2011
Tctn1	26.7384	16.9788	36.0602	34.3891	41.6943	39.5626
Mblac1	30.6997	35.6555	31.733	39.5995	21.7158	35.2623
Flnc	61.3993	12.7341	67.7932	20.8419	30.4021	17.2011
Hbb-bt	10.8934	59.4258	80.7749	8.33674	24.3217	22.3615
Tarbp1	19.8062	42.447	20.1937	13.5472	55.5924	32.6821
Adgra2	34.6609	21.2235	37.5026	27.0944	47.7747	27.5218
Lrrc1	51.4962	15.2809	18.7513	54.1888	20.8471	34.4022
C920006O11Rik	63.38	27.1661	36.0602	16.6735	38.2198	15.481
Rsad2	63.38	10.1873	100.969	16.6735	14.7667	17.2011
Slirp	29.7094	36.5044	41.8298	39.5995	21.7158	29.2419
Myo5b	9.90312	28.015	173.089	36.4733	0	0.860056
Noc3l	13.8644	26.3172	33.1754	40.6416	29.5335	49.8833
Actn3	64.3703	33.1087	5.76963	22.926	19.1099	40.4226
Cdk5r2	27.7287	27.1661	118.277	22.926	8.68631	20.6413
Rnf149	31.69	30.5619	66.3508	42.7258	26.0589	11.1807
Nostrin	30.6997	36.5044	28.8482	23.9681	45.1688	24.9416
Ddb2	49.5156	25.4682	30.2906	25.0102	33.008	30.102
Dll4	27.7287	39.9002	57.6963	21.884	34.7452	18.9212
Zdhhc15	29.7094	25.4682	89.4293	22.926	19.1099	27.5218
5730480H06Rik	27.7287	23.7703	66.3508	31.2628	29.5335	27.5218
P4ha3	47.535	46.6917	98.0838	22.926	0.868631	3.44022
Nmnat3	33.6706	36.5044	40.3874	46.8942	24.3217	17.2011
Gm49492	41.5931	23.7703	20.1937	43.7679	36.4825	25.8017
Dll1	33.6706	31.4108	33.1754	38.5574	23.453	34.4022
Gm10516	17.8256	31.4108	17.3089	47.9363	36.4825	36.1224
Sertad4	23.7675	37.3534	30.2906	43.7679	15.6354	41.2827
1700001O22Rik	30.6997	40.7491	31.733	37.5153	19.9785	31.8221
Kcns1	19.8062	25.4682	118.277	21.884	19.1099	18.9212
Gm43032	31.69	22.0725	5.76963	46.8942	41.6943	36.1224
Etfbkmt	47.535	32.2597	60.5811	43.7679	6.08042	17.2011
Gm10605	52.4865	37.3534	38.945	28.1365	18.2413	21.5014
Rpl19-ps11	43.5737	31.4108	51.9267	25.0102	25.1903	23.2215
Fbxl8	30.6997	28.015	30.2906	29.1786	29.5335	43.0028
Asah2	53.4768	20.3746	33.1754	51.0626	12.1608	28.3819
Cdc42bpg	41.5931	21.2235	2.88482	52.1046	36.4825	30.962
Lpxn	13.8644	27.1661	121.162	29.1786	25.1903	8.60056
Slamf9	28.719	32.2597	103.853	21.884	13.8981	17.2011
Ddx51	34.6609	22.0725	67.7932	20.8419	33.8766	24.9416
Gkap1	42.5834	26.3172	31.733	20.8419	36.4825	32.6821
Gm37899	45.5543	11.0362	25.9633	39.5995	32.1394	37.8425
Osgepl1	45.5543	19.5256	18.7513	29.1786	42.5629	30.962
BC028528	35.6512	28.864	76.4476	28.1365	20.8471	18.0612
Trpc4	33.6706	23.7703	49.0419	48.9784	20.8471	24.0816
Stil	43.5737	16.1299	2.88482	23.9681	54.7238	37.8425
Ybx3	23.7675	28.864	33.1754	39.5995	26.9276	38.7025
Fbxo16	35.6512	26.3172	51.9267	25.0102	32.1394	26.6617
St6galnac2	30.6997	36.5044	37.5026	13.5472	31.2707	39.5626
Arl15	19.8062	47.5407	53.3691	10.4209	34.7452	27.5218
Vdac3-ps1	46.5447	25.4682	18.7513	39.5995	26.9276	30.962
Pnpla3	29.7094	25.4682	14.4241	15.6314	51.2492	43.8629
Myh11	40.6028	26.3172	5.76963	55.2309	37.3511	19.7813
Ms4a6b	37.6319	23.7703	135.586	12.5051	11.2922	8.60056
Col6a3	15.845	7.64047	69.2356	13.5472	85.1259	8.60056
Gm43437	27.7287	28.864	14.4241	29.1786	43.4316	37.8425
Rpl36a-ps2	39.6125	28.015	59.1387	33.347	16.504	24.9416
Ttc34	27.7287	51.7854	37.5026	27.0944	21.7158	24.0816
Tesk1	25.7481	17.8278	73.5628	23.9681	37.3511	25.8017
Omp	3.96125	15.2809	53.3691	42.7258	59.0669	22.3615
Zfp773	25.7481	47.5407	20.1937	33.347	33.008	24.0816
Ccpg1	21.7869	28.864	24.5209	33.347	45.1688	31.8221
Gm15912	48.5253	14.432	23.0785	58.3572	19.1099	29.2419
Acy3	51.4962	24.6193	56.2539	20.8419	19.1099	27.5218
4930481A15Rik	34.6609	27.1661	51.9267	16.6735	39.0884	25.8017
Cop1	25.7481	28.864	41.8298	43.7679	26.0589	27.5218
Gm13446	63.38	28.015	47.5995	42.7258	9.55494	9.46062
Stk35os1	33.6706	28.015	28.8482	34.3891	31.2707	31.8221
Tmem69	18.8159	41.5981	25.9633	27.0944	18.2413	51.6034
Gm43268	25.7481	47.5407	15.8665	22.926	39.0884	28.3819
Zfp296	43.5737	27.1661	25.9633	9.37884	40.8257	36.9824
Xndc1	33.6706	34.8066	27.4058	22.926	28.6648	37.8425
Celf5	13.8644	19.5256	165.877	20.8419	9.55494	8.60056
6720407P12Rik	27.7287	28.864	14.4241	41.6837	26.9276	43.0028
Zfp595	14.8547	25.4682	38.945	36.4733	30.4021	43.8629
9530082P21Rik	39.6125	22.9214	38.945	26.0523	37.3511	26.6617
Kcnk12	24.7578	46.6917	12.9817	26.0523	24.3217	43.8629
Gm6252	24.7578	42.447	56.2539	34.3891	16.504	23.2215
A730017L22Rik	21.7869	43.296	25.9633	31.2628	24.3217	36.9824
Upp2	43.5737	25.4682	64.9084	46.8942	11.2922	12.9008
Tbc1d8b	29.7094	22.0725	28.8482	38.5574	33.8766	34.4022
Frrs1	39.6125	32.2597	82.2173	19.7998	21.7158	11.1807
Eva1b	11.8837	47.5407	46.1571	20.8419	45.1688	17.2011
Zfp865	46.5447	25.4682	11.5393	40.6416	20.8471	37.8425
Pou4f1	110.915	13.583	2.88482	64.6098	0	0
Pinx1	22.7772	44.9939	17.3089	27.0944	28.6648	38.7025
Ccdc15	27.7287	44.1449	14.4241	38.5574	25.1903	30.962
Celf6	53.4768	27.1661	80.7749	29.1786	12.1608	6.88045
Rel	33.6706	25.4682	43.2722	54.1888	26.0589	13.7609
Atad5	18.8159	30.5619	5.76963	32.3049	58.1983	30.102
Rpp40	25.7481	20.3746	50.4843	36.4733	33.8766	28.3819
H2-Q1	27.7287	1.69788	17.3089	33.347	90.3376	12.0408
Dact2	29.7094	16.9788	167.319	6.25256	8.68631	8.60056
Pcdhb3	24.7578	33.9576	31.733	28.1365	39.957	27.5218
Pcdhb18	37.6319	25.4682	11.5393	31.2628	34.7452	39.5626
B020010K11Rik	33.6706	33.9576	36.0602	27.0944	26.0589	31.8221
Crispld1	20.7966	16.1299	54.8115	40.6416	36.4825	27.5218
Spint1	23.7675	36.5044	105.296	11.463	15.6354	18.9212
Slc16a4	17.8256	37.3534	28.8482	38.5574	31.2707	30.962
A230057D06Rik	33.6706	16.9788	30.2906	41.6837	37.3511	28.3819
Bfsp2	11.8837	40.7491	64.9084	34.3891	15.6354	30.102
Tcap	43.5737	5.09364	46.1571	33.347	25.1903	41.2827
H4c8	19.8062	34.8066	92.3141	16.6735	24.3217	18.9212
Zfp874b	16.8353	33.1087	17.3089	48.9784	30.4021	35.2623
1110002L01Rik	28.719	22.0725	28.8482	31.2628	35.6139	38.7025
Tcea1-ps1	19.8062	39.9002	34.6178	23.9681	30.4021	36.1224
Zfp174	10.8934	57.728	25.9633	34.3891	24.3217	28.3819
Katnal2	14.8547	33.9576	41.8298	45.8521	22.5844	31.8221
Gm10134	27.7287	6.79152	63.466	22.926	57.3297	18.9212
Gm14169	31.69	30.5619	17.3089	47.9363	34.7452	20.6413
Fbn1	38.6222	19.5256	63.466	22.926	42.5629	11.1807
Emilin3	36.6415	16.9788	0	16.6735	61.6728	39.5626
Hadhb-ps	38.6222	32.2597	24.5209	32.3049	24.3217	31.8221
Gm5855	18.8159	38.2023	43.2722	22.926	13.8981	49.8833
Gstcd	32.6803	43.296	5.76963	20.8419	26.0589	44.7229
Mov10	8.91281	26.3172	80.7749	17.7156	51.2492	15.481
Gm13835	45.5543	29.7129	31.733	37.5153	19.9785	24.0816
Gm9885	28.719	31.4108	57.6963	32.3049	22.5844	23.2215
BC025920	33.6706	38.2023	20.1937	34.3891	31.2707	24.0816
Zfp354b	20.7966	32.2597	21.6361	41.6837	25.1903	40.4226
Zfp516	23.7675	22.0725	27.4058	37.5153	49.512	24.0816
Tnni1	69.3218	35.6555	28.8482	36.4733	8.68631	10.3207
Frg2f1	23.7675	44.1449	36.0602	31.2628	26.9276	23.2215
Tmem165	13.8644	26.3172	62.0235	28.1365	37.3511	26.6617
Nat8f5	15.845	33.1087	34.6178	15.6314	46.9061	35.2623
Rarb	45.5543	49.2386	10.0969	26.0523	9.55494	36.1224
Sft2d3	17.8256	35.6555	37.5026	29.1786	31.2707	33.5422
Taf4b	24.7578	37.3534	40.3874	32.3049	23.453	29.2419
Col17a1	55.4575	10.1873	0	10.4209	70.3591	25.8017
Aox3	15.845	18.6767	60.5811	28.1365	56.461	13.7609
Ofd1	30.6997	19.5256	54.8115	34.3891	27.7962	26.6617
Zfp618	23.7675	35.6555	17.3089	42.7258	43.4316	16.3411
Otof	28.719	16.9788	148.568	23.9681	10.4236	0.860056
Zbed5	25.7481	32.2597	47.5995	30.2207	25.1903	28.3819
Tigar	32.6803	34.8066	46.1571	22.926	29.5335	22.3615
Iqck	26.7384	24.6193	53.3691	35.4312	32.1394	20.6413
Traip	43.5737	33.9576	49.0419	35.4312	12.1608	18.9212
Foxj1	48.5253	42.447	41.8298	18.7577	13.8981	22.3615
Myo19	14.8547	22.0725	53.3691	29.1786	46.9061	24.0816
Gm10736	34.6609	17.8278	80.7749	28.1365	20.8471	21.5014
Lppos	33.6706	32.2597	37.5026	31.2628	21.7158	30.102
C2	25.7481	20.3746	43.2722	21.884	58.1983	17.2011
Il15ra	40.6028	28.864	43.2722	34.3891	19.9785	22.3615
Gm57461	30.6997	44.1449	4.32722	29.1786	30.4021	32.6821
B3gnt9	41.5931	44.1449	50.4843	14.5893	28.6648	9.46062
Siah1a	23.7675	34.8066	23.0785	14.5893	37.3511	42.1428
D030056L22Rik	13.8644	36.5044	23.0785	33.347	33.008	37.8425
Ptgs2	9.90312	8.48941	186.071	6.25256	23.453	3.44022
Ccdc39	40.6028	22.9214	37.5026	21.884	37.3511	24.0816
Irag1	18.8159	25.4682	47.5995	19.7998	36.4825	36.9824
Nr2f6	24.7578	34.8066	37.5026	26.0523	20.8471	38.7025
Cplx3	13.8644	13.583	124.047	41.6837	12.1608	13.7609
Naalad2	21.7869	30.5619	59.1387	31.2628	30.4021	18.9212
Wnk4	51.4962	16.1299	27.4058	31.2628	44.3002	12.9008
Ccdc71l	21.7869	32.2597	51.9267	22.926	29.5335	29.2419
Myc	36.6415	37.3534	34.6178	17.7156	31.2707	24.0816
Gm9816	22.7772	33.9576	24.5209	18.7577	46.0375	30.102
Liph	21.7869	18.6767	98.0838	20.8419	17.3726	29.2419
Msln	56.4478	3.39576	28.8482	5.21046	69.4905	17.2011
Pcgf6	22.7772	31.4108	18.7513	28.1365	34.7452	39.5626
Pdgfc	28.719	25.4682	125.49	18.7577	6.08042	12.0408
Mutyh	25.7481	43.296	10.0969	31.2628	33.8766	27.5218
Gm43682	24.7578	18.6767	62.0235	16.6735	43.4316	24.9416
Trim30d	23.7675	33.1087	69.2356	8.33674	32.1394	24.9416
Kcnmb4	27.7287	16.1299	49.0419	37.5153	30.4021	28.3819
Xkr6	28.719	22.0725	2.88482	37.5153	49.512	30.102
Egln3	21.7869	18.6767	43.2722	27.0944	46.0375	27.5218
Asnsd1	26.7384	19.5256	46.1571	22.926	37.3511	31.8221
Cerkl	23.7675	43.296	17.3089	33.347	28.6648	27.5218
Gm14026	47.535	37.3534	17.3089	33.347	24.3217	17.2011
Ccdc73	24.7578	33.1087	27.4058	26.0523	16.504	49.0232
Rps6ka6	54.4672	16.9788	27.4058	20.8419	19.1099	41.2827
Musk	11.8837	11.0362	63.466	23.9681	73.8337	6.02039
A930024E05Rik	43.5737	20.3746	5.76963	30.2207	40.8257	30.962
Gm44421	86.1571	15.2809	36.0602	25.0102	19.1099	6.88045
Gm42583	17.8256	22.0725	17.3089	31.2628	46.9061	37.8425
Taf10	23.7675	43.296	23.0785	28.1365	31.2707	25.8017
Zfp626	7.9225	39.0513	28.8482	34.3891	29.5335	36.9824
Itgal	19.8062	38.2023	54.8115	26.0523	19.1099	29.2419
Txlnb	19.8062	42.447	60.5811	25.0102	15.6354	25.8017
Cklf	46.5447	18.6767	60.5811	30.2207	23.453	14.621
Ikzf1	10.8934	22.0725	129.817	20.8419	21.7158	10.3207
Rbm24	11.8837	22.0725	92.3141	23.9681	18.2413	32.6821
Cdyl	31.69	20.3746	20.1937	42.7258	31.2707	31.8221
Gm5436	39.6125	27.1661	31.733	22.926	22.5844	36.1224
Dnaaf8	35.6512	37.3534	38.945	27.0944	12.1608	31.8221
Entrep1	41.5931	32.2597	25.9633	28.1365	27.7962	23.2215
Dusp19	17.8256	25.4682	57.6963	26.0523	23.453	36.9824
2900093K20Rik	38.6222	30.5619	14.4241	39.5995	29.5335	22.3615
Shroom4	11.8837	30.5619	40.3874	20.8419	44.3002	30.962
Jpx	26.7384	22.0725	33.1754	42.7258	32.1394	24.9416
H4c14	21.7869	26.3172	14.4241	32.3049	31.2707	45.583
Fbxl14	45.5543	8.48941	51.9267	26.0523	25.1903	31.8221
Gm45847	22.7772	40.7491	8.65445	30.2207	32.1394	34.4022
Rasip1	20.7966	36.5044	23.0785	20.8419	39.0884	32.6821
Arl11	9.90312	37.3534	132.702	10.4209	6.94905	16.3411
Colq	59.4187	13.583	14.4241	6.25256	28.6648	49.8833
Adamts8	26.7384	36.5044	8.65445	20.8419	41.6943	33.5422
Rgs9	43.5737	33.9576	46.1571	41.6837	10.4236	12.9008
Prkd1	31.69	7.64047	69.2356	20.8419	39.957	24.0816
Card6	8.91281	30.5619	63.466	17.7156	58.1983	8.60056
Pdgfb	15.845	15.2809	89.4293	27.0944	19.9785	32.6821
Ostn	19.8062	20.3746	0	21.884	65.1473	36.9824
4732440D04Rik	35.6512	15.2809	21.6361	35.4312	33.008	35.2623
Akr1c14	3.96125	49.2386	8.65445	6.25256	53.8551	39.5626
Prkch	50.5059	33.9576	66.3508	19.7998	10.4236	12.0408
Basp1	9.90312	37.3534	129.817	33.347	1.73726	3.44022
Sox13	27.7287	17.8278	36.0602	13.5472	48.6433	32.6821
Sms-ps	30.6997	37.3534	30.2906	32.3049	25.1903	21.5014
Abca4	46.5447	1.69788	79.3324	26.0523	33.8766	11.1807
Ap4b1	36.6415	33.9576	40.3874	13.5472	27.7962	26.6617
Cd36	16.8353	28.864	126.932	17.7156	15.6354	6.02039
Moxd1	53.4768	8.48941	47.5995	11.463	56.461	6.88045
1500026H17Rik	33.6706	34.8066	23.0785	33.347	22.5844	27.5218
Purg	15.845	34.8066	31.733	27.0944	29.5335	36.1224
Rab11fip1	38.6222	6.79152	37.5026	29.1786	41.6943	27.5218
Slc39a14	39.6125	27.1661	34.6178	18.7577	19.9785	37.8425
Drd2	17.8256	67.0663	8.65445	76.0728	2.60589	1.72011
Cd180	5.94187	18.6767	147.126	18.7577	18.2413	10.3207
Fgf10	71.3025	29.7129	11.5393	23.9681	11.2922	25.8017
Parvb	34.6609	32.2597	23.0785	40.6416	30.4021	15.481
Csf2rb	25.7481	33.1087	98.0838	8.33674	17.3726	17.2011
Filip1l	35.6512	27.1661	62.0235	12.5051	38.2198	12.0408
Rbm4	22.7772	44.9939	12.9817	12.5051	37.3511	35.2623
Tnfsf10	13.8644	35.6555	72.1204	28.1365	23.453	17.2011
Megf6	36.6415	10.1873	54.8115	38.5574	29.5335	18.9212
Crocc	23.7675	30.5619	17.3089	11.463	53.8551	30.102
Plppr1	41.5931	40.7491	47.5995	47.9363	6.94905	2.58017
Ptgr1	23.7675	12.7341	86.5445	29.1786	31.2707	14.621
Nfe2l3	26.7384	44.1449	27.4058	33.347	19.1099	24.0816
Ceacam1	30.6997	30.5619	27.4058	22.926	20.8471	41.2827
Cacng8	23.7675	35.6555	80.7749	22.926	10.4236	20.6413
E530011L22Rik	26.7384	33.9576	50.4843	32.3049	11.2922	29.2419
Rab24	31.69	35.6555	38.945	36.4733	20.8471	17.2011
Gm15609	29.7094	39.9002	7.21204	33.347	22.5844	34.4022
Helz2	35.6512	23.7703	40.3874	37.5153	30.4021	13.7609
Pmepa1	31.69	8.48941	124.047	28.1365	10.4236	10.3207
Nr6a1	19.8062	18.6767	31.733	32.3049	33.008	39.5626
Lonrf3	19.8062	33.1087	21.6361	45.8521	22.5844	30.102
Mecom	16.8353	45.8428	24.5209	35.4312	29.5335	19.7813
A230001M10Rik	25.7481	44.1449	8.65445	51.0626	21.7158	18.0612
Nr0b2	5.94187	54.3322	2.88482	22.926	35.6139	37.8425
Zfp384	23.7675	37.3534	18.7513	29.1786	19.9785	40.4226
Dazap1	48.5253	33.1087	23.0785	25.0102	13.0295	30.962
Adprhl1	11.8837	20.3746	0	32.3049	66.016	30.962
Pik3r5	13.8644	33.9576	108.181	15.6314	19.9785	10.3207
Tubd1	29.7094	14.432	60.5811	27.0944	33.008	22.3615
C1qtnf1	35.6512	11.8852	76.4476	30.2207	38.2198	2.58017
Bdkrb2	49.5156	31.4108	8.65445	35.4312	27.7962	17.2011
Zfp608	18.8159	23.7703	53.3691	29.1786	24.3217	33.5422
Gm2629	12.8741	30.5619	77.89	11.463	32.1394	24.0816
Gm29367	9.90312	22.0725	28.8482	41.6837	41.6943	29.2419
4921507P07Rik	37.6319	42.447	0	27.0944	13.0295	42.1428
Ccdc142os	20.7966	20.3746	21.6361	43.7679	23.453	42.1428
Cyp2f2	9.90312	1.69788	11.5393	37.5153	51.2492	54.1835
Midn	15.845	33.9576	54.8115	35.4312	15.6354	27.5218
Rab20	27.7287	31.4108	86.5445	8.33674	20.8471	18.0612
Eomes	35.6512	20.3746	37.5026	17.7156	32.1394	32.6821
Engase	34.6609	30.5619	37.5026	28.1365	29.5335	17.2011
Gm6863	28.719	20.3746	27.4058	40.6416	37.3511	20.6413
Rin3	25.7481	18.6767	99.5262	21.884	23.453	11.1807
Gm57457	28.719	41.5981	28.8482	34.3891	19.1099	20.6413
Jade3	7.9225	28.864	47.5995	29.1786	27.7962	36.1224
Pthlh	25.7481	32.2597	17.3089	29.1786	28.6648	34.4022
Gm15500	29.7094	22.9214	54.8115	31.2628	24.3217	20.6413
Trim12a	15.845	34.8066	75.0052	28.1365	12.1608	23.2215
Pcdh15	24.7578	38.2023	43.2722	35.4312	19.9785	17.2011
Snx20	23.7675	24.6193	86.5445	29.1786	21.7158	9.46062
Defb42	32.6803	20.3746	0	56.273	35.6139	21.5014
Scarf1	23.7675	29.7129	20.1937	21.884	29.5335	42.1428
Sstr2	46.5447	44.1449	49.0419	29.1786	8.68631	5.16034
Snhg15	48.5253	23.7703	37.5026	26.0523	21.7158	20.6413
1810021B22Rik	49.5156	33.9576	27.4058	27.0944	14.7667	21.5014
Gm50107	35.6512	28.864	12.9817	25.0102	30.4021	33.5422
Greb1l	25.7481	17.8278	64.9084	27.0944	39.957	11.1807
Lipt1	25.7481	28.864	25.9633	33.347	31.2707	25.8017
St8sia6	33.6706	37.3534	40.3874	25.0102	27.7962	12.0408
Siah2	16.8353	40.7491	7.21204	41.6837	29.5335	27.5218
Efna3	23.7675	27.1661	62.0235	29.1786	17.3726	24.9416
Lat2	17.8256	30.5619	124.047	17.7156	11.2922	5.16034
Ccdc142	42.5834	10.1873	15.8665	33.347	39.0884	28.3819
AI467606	5.94187	23.7703	109.623	25.0102	13.8981	22.3615
Rassf3	20.7966	18.6767	47.5995	25.0102	31.2707	34.4022
Pnp	28.719	19.5256	38.945	44.81	26.0589	20.6413
Tmem202	35.6512	38.2023	40.3874	39.5995	8.68631	16.3411
Psmc3ip	15.845	33.1087	28.8482	39.5995	18.2413	36.1224
A330076C08Rik	27.7287	38.2023	8.65445	35.4312	16.504	37.8425
Susd3	21.7869	15.2809	118.277	22.926	13.8981	13.7609
Gm2762	20.7966	29.7129	41.8298	19.7998	37.3511	24.9416
Grhl1	9.90312	19.5256	102.411	34.3891	16.504	17.2011
2310015A10Rik	43.5737	16.9788	20.1937	40.6416	26.0589	24.9416
Pcdha7	31.69	27.1661	10.0969	25.0102	33.008	36.9824
Sall3	63.38	8.48941	103.853	16.6735	10.4236	1.72011
Ikzf2	17.8256	20.3746	38.945	42.7258	20.8471	35.2623
Amy1	54.4672	10.1873	31.733	27.0944	38.2198	13.7609
Frem1	5.94187	22.0725	47.5995	26.0523	45.1688	28.3819
Clec4a3	17.8256	19.5256	139.914	15.6314	6.94905	12.0408
Vsig10l	37.6319	15.2809	50.4843	34.3891	20.8471	23.2215
Vasp	16.8353	15.2809	67.7932	34.3891	26.0589	25.8017
Det1	31.69	35.6555	28.8482	18.7577	29.5335	24.9416
Hey2	19.8062	22.0725	82.2173	35.4312	13.8981	18.9212
Elk3	22.7772	22.9214	47.5995	44.81	23.453	18.9212
Abracl	27.7287	23.7703	53.3691	36.4733	23.453	17.2011
Ppp3cc	24.7578	19.5256	54.8115	37.5153	23.453	22.3615
2310030G06Rik	27.7287	45.8428	15.8665	23.9681	30.4021	20.6413
Tax1bp3	20.7966	16.9788	64.9084	25.0102	27.7962	28.3819
Rrm2	24.7578	26.3172	34.6178	32.3049	34.7452	20.6413
Gm56739	30.6997	32.2597	14.4241	16.6735	35.6139	33.5422
P2rx6	51.4962	15.2809	44.7147	32.3049	19.1099	18.0612
Cdkl4	18.8159	6.79152	183.186	12.5051	1.73726	6.02039
Tnnt2	27.7287	25.4682	118.277	22.926	6.08042	4.30028
Hspa12b	22.7772	26.3172	7.21204	34.3891	41.6943	29.2419
Hdx	7.9225	32.2597	23.0785	43.7679	34.7452	25.8017
Invs	18.8159	29.7129	60.5811	17.7156	16.504	36.1224
Il21r	26.7384	16.9788	112.508	18.7577	18.2413	8.60056
Col5a3	55.4575	40.7491	14.4241	16.6735	21.7158	16.3411
Syk	23.7675	24.6193	90.8717	15.6314	18.2413	18.9212
Mfsd9	37.6319	21.2235	23.0785	33.347	36.4825	17.2011
Zgrf1	30.6997	16.9788	34.6178	37.5153	25.1903	28.3819
Tmem40	7.9225	28.864	41.8298	25.0102	33.008	34.4022
Acsm5	59.4187	25.4682	23.0785	19.7998	6.08042	35.2623
Adam8	53.4768	10.1873	118.277	11.463	6.94905	5.16034
Tle6	24.7578	50.0875	28.8482	25.0102	23.453	15.481
Pkd2l1	24.7578	32.2597	8.65445	15.6314	39.957	36.9824
Cenpl	27.7287	27.1661	43.2722	18.7577	20.8471	34.4022
Btk	15.845	40.7491	106.738	14.5893	7.81768	9.46062
Efnb1	27.7287	22.0725	44.7147	29.1786	28.6648	22.3615
Cplane2	21.7869	33.9576	11.5393	27.0944	19.9785	45.583
Lepr	29.7094	10.1873	56.2539	16.6735	58.1983	6.88045
Cacna2d4	36.6415	10.1873	62.0235	23.9681	21.7158	27.5218
Proz	21.7869	22.9214	47.5995	16.6735	31.2707	32.6821
Adat1	30.6997	30.5619	20.1937	37.5153	26.9276	20.6413
Nid2	24.7578	24.6193	40.3874	29.1786	46.0375	7.74051
Lpar6	23.7675	30.5619	56.2539	17.7156	25.1903	23.2215
Gucy1a2	27.7287	38.2023	21.6361	40.6416	12.1608	26.6617
2010001A14Rik	45.5543	32.2597	25.9633	34.3891	13.8981	18.0612
Gm10819	31.69	31.4108	25.9633	23.9681	26.9276	26.6617
Celrr	23.7675	28.864	30.2906	26.0523	32.1394	25.8017
Zfp770	22.7772	34.8066	14.4241	30.2207	26.9276	31.8221
Nr4a3	35.6512	20.3746	40.3874	32.3049	13.0295	31.8221
Fhad1	25.7481	28.864	112.508	13.5472	7.81768	9.46062
Gm15459	24.7578	30.5619	20.1937	20.8419	46.9061	18.9212
4930558N01Rik	30.6997	22.0725	8.65445	31.2628	36.4825	30.962
A330076H08Rik	32.6803	31.4108	11.5393	19.7998	37.3511	26.6617
Lonrf1	13.8644	35.6555	56.2539	33.347	19.9785	18.0612
Zbtb16	104.973	15.2809	23.0785	8.33674	7.81768	12.0408
Cdon	23.7675	15.2809	18.7513	58.3572	32.1394	19.7813
AB124611	25.7481	33.9576	128.374	4.16837	8.68631	1.72011
Acot6	21.7869	25.4682	14.4241	32.3049	38.2198	29.2419
Lama1	32.6803	20.3746	18.7513	25.0102	46.9061	19.7813
Map3k19	15.845	20.3746	59.1387	48.9784	11.2922	24.9416
Atg4a	32.6803	32.2597	36.0602	12.5051	29.5335	24.0816
Gbp4	7.9225	27.1661	38.945	57.3151	21.7158	19.7813
Ung	43.5737	34.8066	11.5393	20.8419	14.7667	34.4022
Bend3	29.7094	33.9576	33.1754	14.5893	33.008	21.5014
Bicc1	12.8741	25.4682	44.7147	29.1786	45.1688	13.7609
Sox4	15.845	22.0725	77.89	33.347	19.1099	17.2011
H1f4	20.7966	41.5981	57.6963	20.8419	2.60589	31.8221
Htr7	55.4575	39.0513	23.0785	35.4312	8.68631	6.88045
Bbs12	29.7094	22.0725	43.2722	27.0944	27.7962	21.5014
Fgf2	20.7966	22.9214	85.1021	23.9681	6.94905	26.6617
Actrt3	20.7966	32.2597	17.3089	27.0944	24.3217	37.8425
Gm6560	29.7094	28.864	28.8482	18.7577	28.6648	29.2419
Prkg2	11.8837	29.7129	95.1989	26.0523	23.453	3.44022
Rbks	25.7481	24.6193	44.7147	25.0102	23.453	27.5218
5430403G16Rik	23.7675	11.0362	8.65445	21.884	58.1983	32.6821
Cd163	59.4187	12.7341	54.8115	15.6314	24.3217	11.1807
Pirb	31.69	25.4682	125.49	8.33674	2.60589	7.74051
Smim17	39.6125	36.5044	20.1937	51.0626	1.73726	18.0612
Kctd15	35.6512	16.9788	46.1571	26.0523	31.2707	17.2011
4930431P19Rik	28.719	27.1661	25.9633	31.2628	33.8766	18.0612
Traf3ip2	41.5931	16.1299	11.5393	31.2628	39.0884	21.5014
Pcdh8	17.8256	33.1087	89.4293	39.5995	5.21179	5.16034
Trpc6	7.9225	8.48941	160.107	6.25256	17.3726	12.0408
Car12	13.8644	13.583	112.508	44.81	8.68631	6.88045
Zfp54	16.8353	30.5619	15.8665	41.6837	16.504	39.5626
Polr1has	14.8547	21.2235	23.0785	33.347	22.5844	47.3031
Pcdhb15	37.6319	18.6767	10.0969	33.347	39.957	20.6413
Pcdhb21	27.7287	25.4682	17.3089	22.926	31.2707	35.2623
Tbc1d2	7.9225	48.3896	50.4843	29.1786	17.3726	17.2011
Ube2n-ps1	26.7384	22.0725	30.2906	22.926	37.3511	24.9416
E230016M11Rik	72.2928	11.0362	8.65445	20.8419	15.6354	32.6821
Tph2	122.799	5.09364	11.5393	10.4209	13.8981	3.44022
Lyl1	0	20.3746	92.3141	27.0944	39.957	6.88045
Gm39469	34.6609	28.864	36.0602	22.926	24.3217	20.6413
Fancl	33.6706	35.6555	36.0602	16.6735	23.453	20.6413
Fgd3	14.8547	29.7129	37.5026	26.0523	21.7158	36.1224
Gm3325	26.7384	35.6555	14.4241	30.2207	26.0589	25.8017
Grem2	27.7287	57.728	37.5026	43.7679	1.73726	0.860056
Gm29695	11.8837	28.864	30.2906	39.5995	36.4825	17.2011
Wipf1	13.8644	27.1661	67.7932	20.8419	26.0589	20.6413
Trp73	47.535	13.583	2.88482	18.7577	38.2198	33.5422
Hspg2	11.8837	15.2809	60.5811	29.1786	22.5844	35.2623
Zfp691	18.8159	13.583	37.5026	27.0944	34.7452	34.4022
Gm4366	35.6512	22.0725	28.8482	35.4312	26.0589	18.0612
Armc2	13.8644	25.4682	37.5026	39.5995	26.0589	24.9416
Mtrf1l	20.7966	43.296	24.5209	22.926	13.0295	35.2623
Hcn2	24.7578	45.8428	24.5209	21.884	19.1099	24.0816
Onecut2	19.8062	26.3172	8.65445	54.1888	26.0589	24.0816
Zbtb3	19.8062	28.015	28.8482	25.0102	27.7962	32.6821
Mmp9	19.8062	16.9788	40.3874	37.5153	29.5335	24.0816
Fgd1	18.8159	30.5619	36.0602	27.0944	30.4021	21.5014
Pdzd4	13.8644	25.4682	37.5026	34.3891	24.3217	30.102
Mgarp	35.6512	20.3746	0	46.8942	17.3726	35.2623
4930522L14Rik	18.8159	24.6193	8.65445	35.4312	28.6648	38.7025
Adm	65.3606	10.1873	63.466	10.4209	26.0589	3.44022
Dapk3	22.7772	27.1661	28.8482	33.347	20.8471	30.102
Tnnc1	22.7772	16.1299	134.144	10.4209	15.6354	2.58017
Ccdc69	15.845	30.5619	5.76963	37.5153	34.7452	29.2419
B230206L02Rik	30.6997	32.2597	24.5209	25.0102	15.6354	32.6821
Otulin	35.6512	19.5256	54.8115	25.0102	19.1099	19.7813
Cep78	14.8547	38.2023	46.1571	17.7156	24.3217	24.9416
Frem2	16.8353	17.8278	37.5026	31.2628	32.1394	29.2419
Cdk2ap1	13.8644	34.8066	30.2906	18.7577	27.7962	33.5422
Klk8	17.8256	8.48941	82.2173	33.347	24.3217	17.2011
Slc1a5	33.6706	20.3746	57.6963	10.4209	32.1394	17.2011
Gm47163	40.6028	34.8066	28.8482	29.1786	14.7667	15.481
Rrad	28.719	36.5044	44.7147	11.463	20.8471	23.2215
Ccl12	7.9225	21.2235	155.78	16.6735	3.47452	3.44022
5930438M14Rik	13.8644	20.3746	0	25.0102	36.4825	52.4634
Gm5086	7.9225	38.2023	122.605	5.21046	5.21179	13.7609
Fbxw4	15.845	25.4682	62.0235	21.884	26.0589	21.5014
mt-Te	27.7287	29.7129	56.2539	30.2207	9.55494	19.7813
Cmc4	31.69	23.7703	38.945	35.4312	15.6354	21.5014
Cetn4	38.6222	20.3746	31.733	40.6416	19.1099	15.481
Cited4	21.7869	32.2597	49.0419	8.33674	33.008	20.6413
Hrk	25.7481	18.6767	69.2356	22.926	22.5844	17.2011
Hvcn1	15.845	18.6767	106.738	23.9681	6.94905	18.0612
Apoc1	48.5253	30.5619	25.9633	34.3891	1.73726	22.3615
Sh3rf3	7.9225	18.6767	167.319	10.4209	5.21179	1.72011
Ccdc65	23.7675	33.9576	59.1387	25.0102	18.2413	12.0408
Bfar.1	10.8934	24.6193	7.21204	32.3049	26.0589	49.8833
Ripk4	47.535	28.864	33.1754	26.0523	20.8471	8.60056
Gm49883	13.8644	25.4682	23.0785	25.0102	26.0589	43.0028
Pmaip1	67.3412	10.1873	49.0419	14.5893	20.8471	10.3207
Gm5239	37.6319	16.9788	43.2722	30.2207	18.2413	22.3615
Neurl3	7.9225	23.7703	112.508	19.7998	13.8981	12.0408
Prox1os	41.5931	28.015	8.65445	29.1786	21.7158	24.9416
Irf6	7.9225	15.2809	14.4241	28.1365	48.6433	37.8425
Creb3l1	21.7869	37.3534	14.4241	22.926	38.2198	18.0612
Gm32261	29.7094	20.3746	34.6178	30.2207	22.5844	25.8017
Gbp6	25.7481	27.1661	33.1754	28.1365	26.0589	21.5014
Crybb1	11.8837	26.3172	115.393	13.5472	10.4236	12.9008
Clcn1	27.7287	7.64047	11.5393	26.0523	49.512	30.962
Gm45640	5.94187	17.8278	75.0052	35.4312	19.1099	24.0816
Rpl23a-ps3	24.7578	10.1873	69.2356	33.347	26.0589	13.7609
Gm17322	12.8741	33.1087	11.5393	22.926	26.0589	43.8629
Zc3h3	27.7287	24.6193	14.4241	16.6735	36.4825	32.6821
Nfya	7.9225	23.7703	36.0602	25.0102	36.4825	30.962
Ppard	29.7094	18.6767	21.6361	21.884	19.9785	44.7229
Eya2	8.91281	8.48941	34.6178	37.5153	54.7238	17.2011
Postn	15.845	15.2809	122.605	15.6314	13.8981	10.3207
Igsf10	21.7869	24.6193	34.6178	50.0205	24.3217	9.46062
Espn	35.6512	24.6193	43.2722	15.6314	12.1608	32.6821
Tec	1.98062	23.7703	89.4293	23.9681	31.2707	9.46062
Dysf	46.5447	6.79152	75.0052	25.0102	21.7158	5.16034
Wif1	79.225	22.0725	7.21204	16.6735	19.9785	10.3207
Gm10123	36.6415	24.6193	37.5026	27.0944	18.2413	19.7813
Tes3-ps	37.6319	30.5619	14.4241	22.926	20.8471	27.5218
Prl2c3	3.96125	32.2597	0	14.5893	38.2198	53.3235
Acot5	15.845	8.48941	92.3141	10.4209	33.008	20.6413
Snhg18	15.845	18.6767	83.6597	14.5893	22.5844	22.3615
Thsd7b	24.7578	30.5619	23.0785	43.7679	18.2413	18.0612
Vash2	51.4962	33.9576	8.65445	22.926	19.1099	16.3411
Hhat	32.6803	32.2597	12.9817	19.7998	31.2707	22.3615
Gm56686	12.8741	28.864	40.3874	25.0102	16.504	36.9824
Smpdl3b	29.7094	16.9788	57.6963	32.3049	20.8471	13.7609
Gpatch3	11.8837	37.3534	17.3089	13.5472	30.4021	38.7025
Zfp932	18.8159	30.5619	23.0785	32.3049	24.3217	26.6617
Atn1	17.8256	19.5256	46.1571	22.926	33.8766	23.2215
Acss3	71.3025	21.2235	18.7513	26.0523	11.2922	11.1807
Gm42056	39.6125	17.8278	2.88482	31.2628	39.0884	19.7813
Filip1	24.7578	22.0725	53.3691	28.1365	29.5335	10.3207
Adamts16	28.719	24.6193	15.8665	20.8419	31.2707	30.962
Ephb3	25.7481	25.4682	64.9084	22.926	19.1099	13.7609
Iqcg	27.7287	22.0725	47.5995	27.0944	20.8471	20.6413
Zfp341	15.845	20.3746	36.0602	13.5472	40.8257	30.102
A330015K06Rik	56.4478	27.1661	2.88482	37.5153	13.8981	14.621
Map3k6	79.225	11.0362	27.4058	22.926	15.6354	6.88045
Plekhf2	25.7481	33.9576	63.466	22.926	10.4236	13.7609
Depp1	31.69	13.583	89.4293	20.8419	5.21179	20.6413
B130055M24Rik	25.7481	15.2809	20.1937	36.4733	26.0589	31.8221
Kif9	20.7966	26.3172	63.466	42.7258	7.81768	12.0408
Ccl9	13.8644	61.1237	75.0052	6.25256	8.68631	5.16034
Gcnt4	17.8256	12.7341	93.7565	36.4733	7.81768	15.481
Rsph3b	27.7287	25.4682	47.5995	23.9681	19.9785	19.7813
Bnip5	13.8644	31.4108	76.4476	52.1046	4.34316	0.860056
Mc5r	75.2637	22.0725	28.8482	7.29465	18.2413	8.60056
Ppp1r14b	31.69	16.1299	36.0602	22.926	28.6648	24.9416
Ccdc190	13.8644	31.4108	27.4058	36.4733	22.5844	24.0816
Enpep	15.845	30.5619	51.9267	25.0102	23.453	17.2011
Zfp984	42.5834	16.1299	49.0419	17.7156	22.5844	17.2011
Grik5	19.8062	23.7703	60.5811	23.9681	19.1099	20.6413
Ccdc102a	23.7675	18.6767	34.6178	40.6416	26.0589	17.2011
Asf1b	29.7094	30.5619	17.3089	30.2207	26.0589	18.9212
Plod2	9.90312	27.1661	8.65445	26.0523	26.0589	48.1631
Zfp85os	20.7966	22.0725	50.4843	32.3049	14.7667	24.9416
Card10	54.4672	35.6555	14.4241	20.8419	13.8981	13.7609
Fam83d	50.5059	9.33835	11.5393	22.926	26.9276	30.102
Magi3	25.7481	10.1873	70.678	31.2628	14.7667	20.6413
Egfem1	21.7869	26.3172	63.466	36.4733	12.1608	10.3207
Arhgef16	13.8644	39.0513	66.3508	18.7577	10.4236	18.9212
Smim27	28.719	12.7341	69.2356	30.2207	13.8981	18.0612
Uncx	13.8644	43.296	0	21.884	16.504	45.583
N4bp2	25.7481	24.6193	24.5209	46.8942	23.453	12.0408
Prdm5	19.8062	19.5256	24.5209	30.2207	29.5335	30.102
Plekhg2	11.8837	30.5619	72.1204	15.6314	24.3217	14.621
9330117O12Rik	28.719	43.296	12.9817	27.0944	16.504	20.6413
Gm19500	57.4381	44.9939	11.5393	19.7998	9.55494	7.74051
mt-Ty	22.7772	22.9214	33.1754	40.6416	14.7667	24.9416
Chml	31.69	14.432	11.5393	33.347	34.7452	24.0816
Gm14399	10.8934	14.432	31.733	39.5995	26.9276	32.6821
Gabrq	64.3703	39.9002	2.88482	30.2207	9.55494	2.58017
Dcx	9.90312	18.6767	85.1021	37.5153	12.1608	13.7609
Gm11223	31.69	16.9788	43.2722	30.2207	15.6354	24.0816
Fam222a	11.8837	20.3746	8.65445	27.0944	37.3511	39.5626
Mypop	13.8644	30.5619	34.6178	25.0102	22.5844	28.3819
4732471J01Rik	33.6706	8.48941	15.8665	30.2207	30.4021	32.6821
Esr1	27.7287	22.9214	63.466	33.347	13.8981	8.60056
Vegfc	9.90312	23.7703	14.4241	31.2628	36.4825	31.8221
Nat1	7.9225	26.3172	62.0235	18.7577	22.5844	26.6617
2610035F20Rik	30.6997	23.7703	5.76963	25.0102	24.3217	36.1224
Bco2	17.8256	22.9214	93.7565	19.7998	16.504	7.74051
Tex9	31.69	20.3746	23.0785	26.0523	21.7158	30.102
Gm19531	18.8159	33.9576	41.8298	16.6735	26.0589	19.7813
Irx2	29.7094	52.6343	0	34.3891	21.7158	6.02039
Gm49284	14.8547	50.0875	17.3089	20.8419	29.5335	14.621
Cd274	35.6512	13.583	50.4843	23.9681	23.453	17.2011
Crb2	22.7772	11.8852	129.817	15.6314	11.2922	0.860056
Procr	32.6803	16.9788	37.5026	10.4209	32.1394	25.8017
Mme	58.4284	33.9576	7.21204	33.347	8.68631	8.60056
1500002C15Rik	11.8837	36.5044	17.3089	33.347	32.1394	17.2011
Dancr	52.4865	12.7341	20.1937	21.884	23.453	22.3615
Ppp1r35	21.7869	33.1087	14.4241	27.0944	24.3217	26.6617
5930430L01Rik	32.6803	20.3746	38.945	19.7998	33.8766	12.0408
Mthfs	19.8062	27.1661	43.2722	27.0944	20.8471	20.6413
Smim36	27.7287	39.9002	25.9633	31.2628	4.34316	24.0816
Tnfaip2	21.7869	16.9788	77.89	20.8419	13.8981	20.6413
Ece2	18.8159	23.7703	8.65445	35.4312	19.1099	40.4226
Sema4c	21.7869	16.9788	8.65445	41.6837	22.5844	35.2623
Gm28050	54.4672	26.3172	14.4241	27.0944	18.2413	10.3207
Bhlha9	20.7966	26.3172	11.5393	29.1786	22.5844	35.2623
Lpo	30.6997	25.4682	5.76963	21.884	35.6139	24.0816
Etaa1	26.7384	27.1661	14.4241	29.1786	19.1099	30.962
Snhg16	41.5931	19.5256	8.65445	15.6314	34.7452	24.9416
A330048O09Rik	30.6997	25.4682	40.3874	25.0102	15.6354	20.6413
Rbm11	47.535	20.3746	38.945	33.347	12.1608	8.60056
Pdzph1	14.8547	22.9214	126.932	9.37884	5.21179	8.60056
Gm6789	25.7481	20.3746	36.0602	31.2628	24.3217	18.9212
Zdbf2	17.8256	35.6555	17.3089	38.5574	25.1903	13.7609
Gata2	37.6319	28.864	20.1937	22.926	20.8471	18.9212
Cpa2	44.564	22.9214	23.0785	20.8419	20.8471	18.9212
Bloc1s3	27.7287	23.7703	17.3089	33.347	8.68631	37.8425
9030612E09Rik	35.6512	28.864	14.4241	18.7577	27.7962	20.6413
Adgrg6	20.7966	20.3746	8.65445	22.926	48.6433	21.5014
Ulk4	24.7578	28.864	51.9267	14.5893	32.1394	6.88045
Itgb3	5.94187	18.6767	77.89	25.0102	19.1099	22.3615
Inca1	32.6803	22.0725	28.8482	17.7156	24.3217	25.8017
Zfp455	1.98062	32.2597	18.7513	20.8419	34.7452	35.2623
Gm49654	16.8353	17.8278	21.6361	26.0523	38.2198	27.5218
Ip6k3	9.90312	33.1087	115.393	13.5472	6.94905	3.44022
Gm50387	42.5834	15.2809	30.2906	19.7998	19.1099	26.6617
Ube2t	25.7481	20.3746	33.1754	18.7577	20.8471	32.6821
Aven	44.564	16.9788	21.6361	26.0523	15.6354	25.8017
Morc4	15.845	20.3746	23.0785	23.9681	20.8471	43.0028
Cdkn2c	17.8256	15.2809	75.0052	15.6314	19.1099	24.0816
Anks6	21.7869	16.1299	28.8482	17.7156	35.6139	29.2419
Gm42741	13.8644	24.6193	14.4241	19.7998	57.3297	12.9008
Iglon5	23.7675	22.9214	8.65445	51.0626	13.0295	27.5218
Cfap46	30.6997	24.6193	40.3874	25.0102	19.1099	16.3411
BB187676	18.8159	22.9214	40.3874	26.0523	22.5844	24.0816
D130020L05Rik	29.7094	22.0725	20.1937	27.0944	23.453	25.8017
Morc2b	31.69	16.9788	20.1937	27.0944	37.3511	15.481
Gm14279	27.7287	25.4682	41.8298	20.8419	22.5844	16.3411
Alkbh2	32.6803	21.2235	25.9633	18.7577	26.9276	23.2215
Tfr2	23.7675	11.8852	63.466	26.0523	19.1099	19.7813
Lsm5	32.6803	17.8278	41.8298	31.2628	10.4236	23.2215
Itpkc	11.8837	24.6193	14.4241	28.1365	45.1688	18.9212
Wdfy4	7.9225	14.432	69.2356	16.6735	38.2198	16.3411
Dapk2	31.69	28.864	12.9817	18.7577	30.4021	20.6413
Zfp879	26.7384	24.6193	23.0785	16.6735	28.6648	26.6617
Wnt9b	42.5834	22.9214	2.88482	16.6735	29.5335	25.8017
Fam161a	24.7578	28.864	49.0419	15.6314	17.3726	20.6413
Gm26512	27.7287	20.3746	28.8482	35.4312	23.453	16.3411
2810449D17Rik	13.8644	37.3534	17.3089	23.9681	37.3511	13.7609
Gm29514	7.9225	32.2597	37.5026	33.347	17.3726	23.2215
Tpx2	17.8256	30.5619	25.9633	22.926	32.1394	17.2011
Gm42946	9.90312	13.583	11.5393	20.8419	52.1179	31.8221
Hpdl	17.8256	23.7703	5.76963	27.0944	38.2198	26.6617
Hydin	9.90312	3.39576	15.8665	13.5472	66.8846	30.962
Prss35	17.8256	24.6193	41.8298	22.926	19.1099	26.6617
Kri1	26.7384	29.7129	36.0602	13.5472	15.6354	28.3819
Aarsd1	26.7384	33.1087	10.0969	12.5051	28.6648	28.3819
Rnf43	11.8837	23.7703	20.1937	5.21046	48.6433	30.962
Rdh12	27.7287	29.7129	11.5393	29.1786	15.6354	29.2419
Cyp4f17	24.7578	23.7703	20.1937	33.347	27.7962	17.2011
Sh3tc2	23.7675	46.6917	8.65445	34.3891	13.0295	15.481
Crls1	11.8837	27.1661	41.8298	34.3891	20.8471	17.2011
Tgm5	5.94187	25.4682	0	36.4733	35.6139	32.6821
Larp1b	32.6803	22.0725	15.8665	20.8419	26.9276	24.9416
Rfx5	38.6222	7.64047	27.4058	30.2207	13.8981	32.6821
Mfap2	5.94187	16.1299	72.1204	20.8419	33.8766	13.7609
Agbl5	13.8644	36.5044	20.1937	17.7156	31.2707	22.3615
Lrrc51	28.719	19.5256	28.8482	25.0102	13.0295	33.5422
Crnde	17.8256	28.015	0	35.4312	18.2413	37.8425
C1qtnf2	11.8837	5.09364	63.466	10.4209	64.2787	3.44022
1810010H24Rik	35.6512	24.6193	8.65445	18.7577	29.5335	23.2215
Tmem88	15.845	23.7703	27.4058	13.5472	39.0884	24.9416
Gm10037	16.8353	37.3534	38.945	28.1365	10.4236	19.7813
Pcdhb10	37.6319	18.6767	37.5026	22.926	22.5844	13.7609
Ndufb4b	29.7094	25.4682	20.1937	20.8419	12.1608	36.1224
C8g	33.6706	16.9788	21.6361	29.1786	25.1903	19.7813
Fhip1a	20.7966	20.3746	10.0969	17.7156	53.8551	15.481
6430590A07Rik	5.94187	31.4108	14.4241	29.1786	34.7452	24.0816
Yrdc	22.7772	33.9576	28.8482	19.7998	19.1099	21.5014
Igfbp7	15.845	21.2235	89.4293	16.6735	13.0295	12.9008
Thap6	29.7094	28.015	20.1937	25.0102	28.6648	12.9008
Rhoh	7.9225	21.2235	106.738	16.6735	10.4236	12.0408
2900076A07Rik	27.7287	22.9214	23.0785	28.1365	32.1394	12.0408
Zic2	23.7675	25.4682	8.65445	23.9681	24.3217	32.6821
2810402E24Rik	19.8062	35.6555	27.4058	19.7998	15.6354	26.6617
Efcab15	14.8547	15.2809	8.65445	46.8942	18.2413	37.8425
Zfp935	18.8159	32.2597	31.733	22.926	18.2413	23.2215
Def6	24.7578	24.6193	53.3691	20.8419	24.3217	8.60056
Polh	21.7869	22.9214	15.8665	13.5472	24.3217	41.2827
Glis3	35.6512	20.3746	87.9869	11.463	5.21179	9.46062
B230217O12Rik	24.7578	28.015	53.3691	30.2207	11.2922	10.3207
Gm32391	27.7287	30.5619	40.3874	12.5051	15.6354	22.3615
She	17.8256	35.6555	25.9633	14.5893	24.3217	24.0816
Cenps	27.7287	20.3746	28.8482	31.2628	17.3726	22.3615
Nfxl1	14.8547	18.6767	31.733	21.884	34.7452	24.0816
8030453O22Rik	25.7481	35.6555	23.0785	7.29465	25.1903	24.0816
Kcnj14	99.0312	8.48941	25.9633	18.7577	1.73726	0
Calr3	40.6028	26.3172	8.65445	30.2207	21.7158	13.7609
Pstpip1	25.7481	28.864	80.7749	9.37884	16.504	3.44022
Gm16485	35.6512	22.0725	57.6963	27.0944	10.4236	6.88045
Trim47	11.8837	16.1299	75.0052	18.7577	25.1903	15.481
Aldh3a1	22.7772	16.9788	17.3089	25.0102	20.8471	38.7025
Mboat1	23.7675	37.3534	36.0602	31.2628	9.55494	12.0408
Mirg	25.7481	14.432	11.5393	47.9363	11.2922	32.6821
Prox2	21.7869	30.5619	43.2722	12.5051	21.7158	19.7813
Kcnh5	11.8837	38.2023	47.5995	59.3993	0.868631	0
Amhr2	16.8353	50.0875	8.65445	35.4312	17.3726	10.3207
Ccdc191	17.8256	41.5981	18.7513	14.5893	21.7158	24.9416
Ppl	30.6997	16.9788	14.4241	14.5893	37.3511	25.8017
A330094K24Rik	15.845	19.5256	14.4241	29.1786	23.453	37.8425
Calca	102.992	10.1873	11.5393	12.5051	7.81768	1.72011
D7Ertd443e	41.5931	22.0725	23.0785	43.7679	6.08042	12.0408
Kash5	23.7675	8.48941	70.678	13.5472	20.8471	23.2215
Mrln	31.69	16.1299	4.32722	12.5051	38.2198	31.8221
Gm32856	16.8353	11.0362	46.1571	29.1786	19.1099	30.102
Bora	38.6222	21.2235	25.9633	8.33674	24.3217	24.9416
Gm29521	6.93218	31.4108	10.0969	21.884	31.2707	33.5422
Mxra7	23.7675	28.864	28.8482	27.0944	15.6354	21.5014
Dus4l	16.8353	29.7129	34.6178	35.4312	5.21179	26.6617
Gm10250	21.7869	25.4682	28.8482	31.2628	11.2922	27.5218
A730009L09Rik	13.8644	22.0725	15.8665	27.0944	39.957	20.6413
Zbed6	15.845	13.583	34.6178	40.6416	19.9785	24.0816
Pard6b	5.94187	25.4682	14.4241	6.25256	39.957	41.2827
Gm7327	32.6803	20.3746	14.4241	30.2207	13.0295	30.102
Spry1	41.5931	18.6767	20.1937	29.1786	19.1099	15.481
Shisa2	21.7869	11.8852	46.1571	18.7577	20.8471	30.962
Hacl1	14.8547	27.1661	21.6361	19.7998	22.5844	33.5422
Inka1	15.845	25.4682	80.7749	6.25256	19.1099	13.7609
Gramd2	14.8547	39.9002	51.9267	12.5051	12.1608	18.9212
Shc3	3.96125	25.4682	89.4293	14.5893	6.08042	24.9416
Gm48482	5.94187	25.4682	60.5811	18.7577	15.6354	27.5218
Six4	27.7287	15.2809	23.0785	29.1786	10.4236	37.8425
Fam181a	7.9225	27.1661	34.6178	22.926	33.008	18.9212
Chkb	34.6609	23.7703	17.3089	27.0944	20.8471	18.0612
Car15	17.8256	19.5256	7.21204	25.0102	33.008	32.6821
Gm17251	45.5543	11.8852	27.4058	25.0102	11.2922	25.8017
Rell2	25.7481	28.015	24.5209	38.5574	9.55494	18.9212
Vwc2l	56.4478	23.7703	17.3089	47.9363	1.73726	0
Slc25a24	13.8644	19.5256	40.3874	12.5051	31.2707	27.5218
Tlr1	13.8644	25.4682	108.181	15.6314	5.21179	4.30028
Acad10	20.7966	26.3172	20.1937	31.2628	26.9276	15.481
Gm45731	24.7578	29.7129	10.0969	19.7998	26.9276	24.0816
Gm7232	24.7578	16.1299	17.3089	26.0523	26.9276	28.3819
Gm12166	30.6997	22.0725	40.3874	16.6735	15.6354	22.3615
Actn1	6.93218	10.1873	51.9267	39.5995	22.5844	22.3615
Lrfn2	29.7094	24.6193	63.466	41.6837	1.73726	0
Rsph3a	24.7578	14.432	28.8482	29.1786	25.1903	22.3615
Lox	24.7578	6.79152	67.7932	21.884	24.3217	13.7609
Eif4a-ps4	24.7578	31.4108	33.1754	21.884	13.8981	18.9212
Itga4	16.8353	24.6193	37.5026	26.0523	21.7158	18.9212
A530058N18Rik	24.7578	19.5256	20.1937	57.3151	13.8981	9.46062
Cited1	38.6222	26.3172	8.65445	20.8419	15.6354	25.8017
Zbtb10	15.845	23.7703	14.4241	37.5153	13.8981	32.6821
S100a11	33.6706	13.583	57.6963	27.0944	15.6354	8.60056
Ccdc17	33.6706	18.6767	30.2906	12.5051	28.6648	18.9212
Gm34267	20.7966	39.0513	34.6178	27.0944	7.81768	15.481
Pabpn1	40.6028	19.5256	11.5393	16.6735	26.9276	21.5014
4833445I07Rik	27.7287	25.4682	33.1754	20.8419	22.5844	14.621
A730081D07Rik	17.8256	21.2235	7.21204	16.6735	40.8257	28.3819
Plekhd1os	25.7481	11.8852	0	21.884	33.8766	37.8425
Capn1	23.7675	20.3746	30.2906	15.6314	18.2413	33.5422
Lpin3	29.7094	15.2809	25.9633	14.5893	28.6648	25.8017
Col4a6	25.7481	8.48941	50.4843	11.463	24.3217	28.3819
Gask1b	12.8741	27.1661	28.8482	38.5574	13.8981	21.5014
Plekha4	23.7675	13.583	85.1021	8.33674	22.5844	8.60056
Gpi-ps	35.6512	22.9214	23.0785	28.1365	17.3726	14.621
Pemt	35.6512	25.4682	34.6178	27.0944	14.7667	8.60056
Mplkip	30.6997	14.432	37.5026	25.0102	20.8471	18.0612
Mtbp	22.7772	28.864	14.4241	14.5893	34.7452	18.9212
Fbxo4	23.7675	15.2809	33.1754	13.5472	20.8471	35.2623
Lst1	3.96125	28.864	128.374	10.4209	5.21179	0
Hsbp1l1	29.7094	10.1873	25.9633	29.1786	24.3217	23.2215
Lcn2	51.4962	3.39576	92.3141	2.08419	5.21179	12.0408
Zbtb33	25.7481	11.8852	28.8482	38.5574	12.1608	26.6617
Plk3	25.7481	23.7703	38.945	26.0523	18.2413	12.9008
C1galt1	16.8353	18.6767	67.7932	16.6735	19.1099	15.481
Itpripl2	13.8644	16.9788	60.5811	22.926	24.3217	13.7609
Zfp976	23.7675	25.4682	17.3089	20.8419	22.5844	25.8017
Myh7	20.7966	5.94258	138.471	10.4209	5.21179	1.72011
Adamts6	19.8062	14.432	18.7513	34.3891	37.3511	13.7609
mt-Tt	10.8934	19.5256	62.0235	25.0102	22.5844	12.9008
mt-Tp	17.8256	25.4682	38.945	37.5153	12.1608	14.621
Gm14113	8.91281	16.1299	21.6361	25.0102	37.3511	26.6617
4921531C22Rik	9.90312	20.3746	33.1754	14.5893	39.957	20.6413
A330069E16Rik	37.6319	17.8278	28.8482	14.5893	17.3726	24.0816
Rbm12b1	10.8934	28.015	21.6361	16.6735	26.0589	30.962
Ubxn10	24.7578	29.7129	17.3089	17.7156	19.1099	25.8017
Fras1	10.8934	2.54682	69.2356	19.7998	39.957	12.0408
St8sia2	30.6997	28.864	17.3089	29.1786	10.4236	20.6413
Ascl1	7.9225	30.5619	28.8482	13.5472	33.008	22.3615
Msrb3	11.8837	22.0725	28.8482	27.0944	25.1903	24.0816
Acta1	27.7287	20.3746	59.1387	6.25256	13.0295	23.2215
Rph3al	25.7481	29.7129	1.44241	40.6416	25.1903	9.46062
Pgbd1	16.8353	28.015	23.0785	7.29465	22.5844	36.1224
Lrg1	46.5447	16.1299	60.5811	5.21046	6.08042	18.0612
Nme4	10.8934	17.8278	64.9084	28.1365	13.0295	18.9212
Prr16	7.9225	24.6193	43.2722	23.9681	20.8471	23.2215
Casp7	25.7481	27.1661	28.8482	26.0523	13.8981	18.9212
Gm10222	28.719	20.3746	51.9267	23.9681	11.2922	12.9008
Scrt2	21.7869	16.9788	23.0785	41.6837	15.6354	20.6413
Fam78a	11.8837	15.2809	75.0052	10.4209	17.3726	24.0816
Plekhn1	38.6222	12.7341	5.76963	23.9681	34.7452	16.3411
Htr5a	22.7772	21.2235	31.733	19.7998	16.504	27.5218
Setmar	7.9225	39.0513	14.4241	22.926	13.8981	32.6821
Gm5905	28.719	22.9214	47.5995	17.7156	16.504	12.9008
Zfp146	15.845	16.9788	15.8665	37.5153	19.1099	30.102
Gm39465	10.8934	17.8278	0	37.5153	49.512	12.9008
Clec10a	11.8837	23.7703	34.6178	15.6314	32.1394	20.6413
Cox11	30.6997	36.5044	14.4241	16.6735	15.6354	18.9212
Fignl1	7.9225	16.9788	31.733	20.8419	26.0589	34.4022
1110046J04Rik	25.7481	12.7341	76.4476	10.4209	18.2413	12.9008
Dtl	1.98062	5.09364	144.241	9.37884	9.55494	9.46062
Gm42901	22.7772	26.3172	0	27.0944	20.8471	30.102
Dennd2d	27.7287	32.2597	8.65445	15.6314	20.8471	24.0816
Themis2	3.96125	22.0725	69.2356	21.884	25.1903	9.46062
Gm16001	18.8159	28.015	38.945	15.6314	21.7158	17.2011
Gm5884	13.8644	21.2235	40.3874	20.8419	19.9785	24.9416
Nkx6-2	48.5253	27.1661	1.44241	40.6416	8.68631	6.88045
E230029C05Rik	19.8062	19.5256	53.3691	16.6735	19.9785	17.2011
Cdk2	17.8256	22.0725	53.3691	18.7577	17.3726	17.2011
Gm15608	19.8062	18.6767	20.1937	26.0523	18.2413	31.8221
6820431F20Rik	20.7966	22.9214	17.3089	26.0523	23.453	23.2215
Msantd2	24.7578	16.1299	31.733	14.5893	31.2707	19.7813
Ccrl2	21.7869	16.9788	60.5811	12.5051	15.6354	21.5014
Krt28	12.8741	22.0725	0	22.926	30.4021	36.9824
2310058D17Rik	14.8547	24.6193	17.3089	27.0944	32.1394	17.2011
Gpr150	16.8353	22.9214	43.2722	14.5893	25.1903	18.9212
6720427I07Rik	22.7772	31.4108	1.44241	19.7998	19.9785	30.962
Bach1	27.7287	10.1873	20.1937	23.9681	31.2707	22.3615
Tnfsf9	24.7578	17.8278	7.21204	19.7998	30.4021	29.2419
Fen1	34.6609	19.5256	2.88482	14.5893	24.3217	31.8221
Mybl1	37.6319	13.583	8.65445	29.1786	20.8471	22.3615
Rps24-ps3	20.7966	26.3172	44.7147	31.2628	5.21179	16.3411
6530403H02Rik	12.8741	23.7703	7.21204	22.926	18.2413	42.1428
Shisa3	4.95156	22.9214	83.6597	16.6735	24.3217	3.44022
Oas1a	17.8256	30.5619	77.89	10.4209	15.6354	1.72011
Mex3b	11.8837	20.3746	28.8482	22.926	26.0589	25.8017
Kirrel2	54.4672	20.3746	17.3089	18.7577	11.2922	13.7609
Arhgap9	19.8062	20.3746	89.4293	11.463	9.55494	8.60056
Ang	17.8256	12.7341	80.7749	14.5893	14.7667	15.481
Nradd	23.7675	6.79152	30.2906	27.0944	34.7452	16.3411
Taco1	23.7675	30.5619	15.8665	18.7577	15.6354	26.6617
H2-Ob	17.8256	15.2809	85.1021	13.5472	16.504	9.46062
1110020A21Rik	27.7287	20.3746	11.5393	27.0944	25.1903	19.7813
C920021L13Rik	36.6415	16.9788	7.21204	20.8419	25.1903	22.3615
Ripk2	15.845	18.6767	43.2722	27.0944	26.9276	10.3207
Fzd10os	19.8062	13.583	23.0785	20.8419	29.5335	26.6617
Abhd11os	62.3897	15.2809	12.9817	14.5893	16.504	12.0408
Mkln1os	27.7287	16.9788	21.6361	29.1786	19.1099	20.6413
Trim68	31.69	20.3746	28.8482	20.8419	20.8471	14.621
Rassf9	23.7675	11.8852	36.0602	37.5153	17.3726	15.481
Piezo1	13.8644	9.33835	47.5995	18.7577	26.0589	26.6617
Epsti1	7.9225	8.48941	103.853	18.7577	8.68631	16.3411
Kcnh6	25.7481	28.015	49.0419	35.4312	4.34316	4.30028
Phf21b	15.845	18.6767	17.3089	25.0102	31.2707	23.2215
Hhex	11.8837	25.4682	93.7565	12.5051	8.68631	6.88045
Cnot11	26.7384	22.9214	21.6361	16.6735	21.7158	22.3615
E2f1	31.69	5.09364	95.1989	10.4209	15.6354	3.44022
Spag4	27.7287	20.3746	25.9633	22.926	17.3726	20.6413
Nexmif	9.90312	23.7703	75.0052	20.8419	8.68631	13.7609
Prcc	27.7287	13.583	28.8482	14.5893	29.5335	20.6413
Stk32b	13.8644	56.879	8.65445	48.9784	1.73726	0
Gm57320	7.9225	13.583	8.65445	12.5051	41.6943	39.5626
Atoh8	35.6512	22.0725	14.4241	29.1786	20.8471	10.3207
Anpep	2.97094	7.64047	72.1204	5.21046	42.5629	17.2011
Ebf3	29.7094	28.015	2.88482	23.9681	32.1394	9.46062
Crhbp	15.845	3.39576	144.241	16.6735	0	0
Brwd3	9.90312	27.1661	20.1937	31.2628	8.68631	33.5422
Isg15	24.7578	24.6193	46.1571	10.4209	7.81768	25.8017
Gimap1	13.8644	25.4682	59.1387	17.7156	10.4236	18.0612
Ninj2	19.8062	35.6555	17.3089	19.7998	20.8471	15.481
Slc22a18	15.845	10.1873	31.733	25.0102	37.3511	15.481
Gas2l3	14.8547	15.2809	27.4058	29.1786	19.9785	27.5218
Ing2	10.8934	13.583	69.2356	33.347	19.9785	4.30028
Gm45250	15.845	5.94258	11.5393	16.6735	39.957	36.1224
4930594M22Rik	14.8547	22.0725	10.0969	23.9681	40.8257	14.621
9930012K11Rik	10.8934	42.447	11.5393	20.8419	24.3217	15.481
Dhx58os	18.8159	24.6193	4.32722	12.5051	32.1394	30.102
Pik3r6	10.8934	22.9214	73.5628	9.37884	17.3726	14.621
Rtp1	27.7287	13.583	5.76963	23.9681	24.3217	30.962
Gpr161	15.845	22.0725	23.0785	17.7156	16.504	34.4022
Plcb2	17.8256	20.3746	80.7749	10.4209	10.4236	12.0408
Micall2	15.845	23.7703	25.9633	22.926	15.6354	27.5218
Nufip2	21.7869	11.8852	14.4241	31.2628	26.0589	24.0816
A930037H05Rik	13.8644	15.2809	28.8482	20.8419	35.6139	18.0612
Gm47467	5.94187	19.5256	20.1937	45.8521	24.3217	16.3411
Lsmem1	9.90312	28.015	14.4241	33.347	26.9276	15.481
Olig2	39.6125	28.864	23.0785	20.8419	6.94905	13.7609
Srf	12.8741	16.9788	49.0419	8.33674	18.2413	32.6821
Dock8	8.91281	33.1087	69.2356	19.7998	8.68631	7.74051
C130036L24Rik	24.7578	26.3172	23.0785	15.6314	15.6354	24.0816
Spopl	20.7966	20.3746	24.5209	30.2207	19.9785	16.3411
Srpk3	55.4575	16.1299	18.7513	5.21046	17.3726	17.2011
Tmem39b	13.8644	35.6555	28.8482	19.7998	15.6354	17.2011
Podn	11.8837	5.94258	8.65445	19.7998	61.6728	15.481
Atp6v0d2	3.96125	30.5619	92.3141	7.29465	5.21179	13.7609
Gm57268	21.7869	20.3746	11.5393	25.0102	24.3217	23.2215
0610040B10Rik	45.5543	15.2809	28.8482	12.5051	21.7158	10.3207
Scml4	25.7481	19.5256	40.3874	54.1888	3.47452	0
C78859	13.8644	25.4682	34.6178	25.0102	9.55494	25.8017
Icam2	10.8934	27.1661	37.5026	22.926	15.6354	20.6413
Lrrc9	11.8837	15.2809	30.2906	37.5153	18.2413	21.5014
Csf2rb2	7.9225	21.2235	108.181	6.25256	6.94905	9.46062
1700001L05Rik	5.94187	9.33835	60.5811	29.1786	31.2707	8.60056
Cyyr1	9.90312	28.864	20.1937	40.6416	15.6354	15.481
Sapcd2	19.8062	23.7703	17.3089	25.0102	27.7962	13.7609
Prss12	21.7869	0	134.144	12.5051	1.73726	2.58017
Trmt13	6.93218	22.9214	8.65445	27.0944	24.3217	32.6821
Gm37985	5.94187	1.69788	31.733	58.3572	29.5335	10.3207
Dok1	27.7287	16.9788	66.3508	12.5051	10.4236	12.0408
Otud7a	16.8353	11.8852	34.6178	20.8419	29.5335	19.7813
Prrt2	25.7481	22.0725	7.21204	29.1786	18.2413	22.3615
Rsl1	9.90312	20.3746	23.0785	37.5153	15.6354	24.0816
Dnah11	27.7287	2.54682	12.9817	25.0102	9.55494	49.0232
Nfyc-ps	32.6803	11.8852	8.65445	15.6314	30.4021	24.9416
Col8a1	19.8062	6.79152	66.3508	14.5893	22.5844	15.481
Dynlt1a	9.90312	20.3746	12.9817	31.2628	34.7452	16.3411
2610029K11Rik	29.7094	20.3746	23.0785	20.8419	26.0589	10.3207
Pcdha5	19.8062	15.2809	7.21204	16.6735	38.2198	24.9416
Pcdhb4	21.7869	26.3172	8.65445	19.7998	27.7962	18.9212
Rnasel	29.7094	5.94258	66.3508	26.0523	9.55494	10.3207
Mpp4	21.7869	16.9788	1.44241	13.5472	39.0884	25.8017
Mindy4b-ps	17.8256	18.6767	1.44241	33.347	11.2922	38.7025
Bend5	53.4768	24.6193	20.1937	29.1786	3.47452	1.72011
Brdt	9.90312	26.3172	34.6178	37.5153	9.55494	16.3411
Arntl2	19.8062	19.5256	44.7147	26.0523	23.453	4.30028
Gadd45a	35.6512	15.2809	11.5393	27.0944	13.0295	24.0816
Atf5	21.7869	11.8852	34.6178	34.3891	22.5844	10.3207
Gm5424	43.5737	24.6193	23.0785	18.7577	8.68631	12.0408
Sap30	15.845	26.3172	25.9633	15.6314	6.94905	36.9824
Tmprss5	25.7481	34.8066	44.7147	6.25256	11.2922	12.0408
Rilp	38.6222	15.2809	18.7513	22.926	19.9785	13.7609
Gal3st1	20.7966	26.3172	21.6361	29.1786	19.1099	12.0408
Pgam2	15.845	18.6767	57.6963	35.4312	9.55494	6.88045
Copz2	15.845	18.6767	60.5811	6.25256	19.1099	19.7813
Naip2	19.8062	15.2809	98.0838	5.21046	10.4236	6.88045
Gm266	7.9225	23.7703	8.65445	34.3891	24.3217	24.0816
A730060N03Rik	19.8062	18.6767	25.9633	28.1365	19.9785	18.0612
Trp63	20.7966	24.6193	28.8482	31.2628	11.2922	15.481
Dlk2	5.94187	14.432	106.738	22.926	5.21179	5.16034
Sik1	46.5447	16.9788	17.3089	22.926	17.3726	8.60056
Dnttip1	19.8062	26.3172	25.9633	19.7998	9.55494	26.6617
Zfp133-ps	13.8644	23.7703	18.7513	35.4312	21.7158	13.7609
C130089K02Rik	33.6706	8.48941	11.5393	16.6735	29.5335	24.0816
Ptgfrn	27.7287	15.2809	41.8298	32.3049	6.94905	13.7609
Gm5844	23.7675	24.6193	17.3089	11.463	23.453	23.2215
Fblim1	13.8644	20.3746	99.5262	8.33674	9.55494	3.44022
Gm44220	19.8062	23.7703	17.3089	12.5051	31.2707	18.9212
Gm7353	21.7869	15.2809	17.3089	20.8419	24.3217	25.8017
5430421F17Rik	15.845	33.9576	2.88482	10.4209	22.5844	30.962
Sox7	15.845	8.48941	69.2356	10.4209	24.3217	15.481
Trac	23.7675	38.2023	28.8482	15.6314	15.6354	6.88045
Milr1	21.7869	17.8278	76.4476	12.5051	12.1608	6.88045
Cpsf4l	3.96125	29.7129	1.44241	15.6314	38.2198	26.6617
Gm36298	19.8062	14.432	44.7147	13.5472	13.8981	28.3819
Asb2	23.7675	28.864	72.1204	4.16837	10.4236	5.16034
Recql4	31.69	10.1873	0	38.5574	9.55494	32.6821
Rbl1	3.96125	13.583	47.5995	34.3891	12.1608	24.9416
Uprt	9.90312	16.9788	23.0785	35.4312	33.008	9.46062
Spag17os	28.719	16.9788	0	23.9681	33.008	16.3411
Lekr1	16.8353	22.0725	36.0602	22.926	14.7667	18.9212
Tbx3	22.7772	18.6767	21.6361	21.884	19.1099	22.3615
Hs3st4	31.69	29.7129	40.3874	35.4312	0	0
Mfsd4b4	21.7869	23.7703	31.733	8.33674	19.9785	22.3615
Nr2c2ap	21.7869	19.5256	31.733	21.884	18.2413	17.2011
A330008L17Rik	12.8741	15.2809	1.44241	29.1786	32.1394	27.5218
Rps19-ps6	24.7578	22.9214	40.3874	17.7156	15.6354	12.0408
Gm13436	25.7481	18.6767	31.733	23.9681	8.68631	21.5014
Atp6v0c-ps2	23.7675	22.9214	7.21204	26.0523	27.7962	12.9008
Cebpa	13.8644	20.3746	77.89	12.5051	12.1608	8.60056
Tm6sf1	24.7578	11.0362	30.2906	16.6735	24.3217	21.5014
Cenpw	23.7675	20.3746	31.733	16.6735	22.5844	13.7609
Slc16a10	13.8644	16.9788	14.4241	25.0102	27.7962	24.0816
Slfn5	28.719	16.9788	53.3691	13.5472	18.2413	6.88045
Sap30l	26.7384	13.583	31.733	38.5574	14.7667	7.74051
Mgl2	9.90312	18.6767	17.3089	16.6735	17.3726	41.2827
Pxdc1	17.8256	15.2809	75.0052	22.926	10.4236	5.16034
Gm9349	20.7966	26.3172	15.8665	25.0102	13.0295	22.3615
4930506C21Rik	15.845	39.0513	10.0969	26.0523	15.6354	13.7609
Pcdha1	22.7772	15.2809	5.76963	23.9681	26.0589	25.8017
Pcdhga1	27.7287	14.432	28.8482	20.8419	12.1608	24.9416
Ifi207	19.8062	12.7341	106.738	4.16837	6.94905	5.16034
Gm14303	20.7966	21.2235	47.5995	15.6314	14.7667	13.7609
Alas2	15.845	36.5044	46.1571	6.25256	8.68631	17.2011
AI849053	24.7578	22.0725	12.9817	26.0523	14.7667	21.5014
Sass6	25.7481	16.9788	24.5209	34.3891	15.6354	11.1807
Gm57315	25.7481	16.9788	21.6361	32.3049	18.2413	12.0408
Adora2a	11.8837	15.2809	38.945	13.5472	34.7452	14.621
Hhipl1	25.7481	28.015	62.0235	19.7998	5.21179	0
Tigd5	11.8837	15.2809	46.1571	10.4209	32.1394	15.481
5730424H11Rik	9.90312	17.8278	43.2722	11.463	33.008	14.621
Ifit1bl1	10.8934	22.0725	57.6963	33.347	10.4236	5.16034
Kcne4	25.7481	1.69788	25.9633	31.2628	27.7962	15.481
Tnfrsf11a	24.7578	20.3746	51.9267	16.6735	12.1608	9.46062
Gm10130	15.845	18.6767	11.5393	17.7156	35.6139	18.9212
Btbd19	13.8644	21.2235	46.1571	28.1365	15.6354	8.60056
E130102H24Rik	29.7094	14.432	5.76963	13.5472	28.6648	24.9416
B430010I23Rik	9.90312	22.0725	1.44241	18.7577	29.5335	31.8221
Gm57404	15.845	20.3746	8.65445	16.6735	33.008	22.3615
H2ac6	13.8644	32.2597	46.1571	23.9681	3.47452	12.9008
Tedc1	39.6125	25.4682	11.5393	16.6735	13.0295	14.621
Pla1a	33.6706	14.432	43.2722	7.29465	17.3726	15.481
Pcdhb13	22.7772	24.6193	5.76963	18.7577	18.2413	26.6617
A830019P07Rik	15.845	28.864	25.9633	20.8419	17.3726	15.481
Cps1	8.91281	30.5619	5.76963	21.884	13.0295	34.4022
Phyhd1	47.535	18.6767	24.5209	14.5893	12.1608	8.60056
Arhgap4	17.8256	12.7341	60.5811	6.25256	15.6354	22.3615
Gm2464	34.6609	15.2809	20.1937	17.7156	13.8981	21.5014
Pappa	8.91281	17.8278	18.7513	22.926	26.9276	24.9416
Pf4	5.94187	10.1873	64.9084	20.8419	13.8981	22.3615
Gm42858	20.7966	12.7341	5.76963	14.5893	20.8471	40.4226
1110019D14Rik	10.8934	31.4108	28.8482	12.5051	15.6354	23.2215
Kctd14	11.8837	13.583	69.2356	18.7577	16.504	10.3207
9430041J12Rik	23.7675	28.864	21.6361	25.0102	7.81768	16.3411
Glb1l2	27.7287	2.54682	28.8482	15.6314	36.4825	14.621
Gm11478	24.7578	20.3746	37.5026	15.6314	22.5844	7.74051
Gm10790	14.8547	9.33835	82.2173	16.6735	10.4236	12.0408
Hspa1a	21.7869	14.432	21.6361	18.7577	24.3217	21.5014
Sgms1os1	8.91281	12.7341	40.3874	31.2628	14.7667	22.3615
Ankrd63	0	35.6555	66.3508	37.5153	0	0
Rnf225	17.8256	22.9214	8.65445	23.9681	24.3217	18.9212
Rn7sk	21.7869	13.583	11.5393	35.4312	15.6354	22.3615
A930006L05Rik	19.8062	14.432	28.8482	15.6314	23.453	21.5014
9330162012Rik	28.719	16.9788	11.5393	20.8419	19.9785	20.6413
Tmem267	15.845	20.3746	25.9633	22.926	19.9785	18.0612
Rxfp3	13.8644	33.9576	23.0785	54.1888	1.73726	0
Zfp97	13.8644	18.6767	10.0969	35.4312	21.7158	18.9212
Adra2a	29.7094	28.864	11.5393	31.2628	12.1608	6.88045
mt-Tv	22.7772	19.5256	30.2906	30.2207	8.68631	15.481
Cd46	19.8062	18.6767	17.3089	20.8419	20.8471	21.5014
Slc4a11	11.8837	7.64047	56.2539	15.6314	31.2707	10.3207
Timm8a1	13.8644	28.864	15.8665	14.5893	10.4236	32.6821
Sh3d21	8.91281	18.6767	17.3089	18.7577	40.8257	12.9008
Slc26a1	9.90312	27.1661	17.3089	16.6735	13.0295	32.6821
Metrnl	24.7578	30.5619	28.8482	22.926	10.4236	6.88045
Slfn8	3.96125	15.2809	60.5811	21.884	8.68631	24.0816
Wfikkn2	11.8837	5.09364	20.1937	31.2628	51.2492	1.72011
Tsg101-ps	24.7578	25.4682	8.65445	16.6735	15.6354	24.0816
B130034C11Rik	28.719	16.9788	20.1937	6.25256	29.5335	17.2011
Ddx11	7.9225	34.8066	24.5209	13.5472	19.9785	18.0612
Slc22a2	11.8837	14.432	72.1204	11.463	24.3217	4.30028
Gm42067	32.6803	11.0362	18.7513	20.8419	21.7158	16.3411
Gm37254	9.90312	30.5619	17.3089	15.6314	28.6648	13.7609
Pard3b	9.90312	16.9788	17.3089	30.2207	29.5335	14.621
Adra2b	33.6706	8.48941	0	16.6735	33.008	20.6413
Usp27x	19.8062	16.9788	37.5026	25.0102	15.6354	12.0408
6330549D23Rik	17.8256	10.1873	38.945	19.7998	12.1608	27.5218
Gm26881	18.8159	14.432	47.5995	14.5893	13.0295	20.6413
Acrbp	15.845	16.9788	15.8665	19.7998	23.453	24.9416
Zfp575	31.69	15.2809	51.9267	21.884	6.94905	6.02039
P2ry2	5.94187	32.2597	23.0785	14.5893	15.6354	25.8017
Fbl	14.8547	18.6767	27.4058	13.5472	17.3726	28.3819
Il22	12.8741	8.48941	0	59.3993	13.0295	23.2215
Gm47710	12.8741	17.8278	2.88482	30.2207	26.0589	23.2215
Gm39244	13.8644	49.2386	11.5393	41.6837	1.73726	0
6230400D17Rik	18.8159	16.1299	10.0969	21.884	26.9276	21.5014
Cbr2	13.8644	11.8852	20.1937	22.926	34.7452	15.481
Higd1b	12.8741	16.9788	30.2906	18.7577	20.8471	22.3615
Kcnj2	5.94187	27.1661	40.3874	43.7679	5.21179	6.88045
Runx1	23.7675	18.6767	54.8115	10.4209	12.1608	12.0408
Gm20939	16.8353	19.5256	25.9633	26.0523	10.4236	23.2215
Serpinb8	16.8353	6.79152	75.0052	12.5051	15.6354	12.0408
Gm27032	18.8159	20.3746	8.65445	20.8419	20.8471	24.0816
Pip5kl1	34.6609	28.864	8.65445	19.7998	12.1608	11.1807
Gm14327	14.8547	16.9788	14.4241	22.926	24.3217	22.3615
5031434O11Rik	21.7869	24.6193	24.5209	16.6735	23.453	8.60056
Gm9761	14.8547	18.6767	14.4241	23.9681	24.3217	19.7813
Nptx2	13.8644	3.39576	106.738	23.9681	0	5.16034
Hpse	11.8837	22.0725	100.969	6.25256	0.868631	5.16034
Akr1b8	17.8256	13.583	53.3691	11.463	13.0295	20.6413
Plekhg4	23.7675	11.0362	0	12.5051	45.1688	17.2011
Pcgf2	11.8837	21.2235	20.1937	36.4733	13.8981	16.3411
Gm4600	22.7772	18.6767	38.945	19.7998	9.55494	16.3411
Neu2	5.94187	21.2235	38.945	33.347	10.4236	15.481
Zfp804a	23.7675	28.864	8.65445	25.0102	8.68631	18.9212
Ptrh1	20.7966	18.6767	44.7147	14.5893	6.94905	20.6413
Il13ra2	7.9225	18.6767	23.0785	15.6314	46.0375	5.16034
Tchh	37.6319	27.1661	23.0785	12.5051	5.21179	13.7609
Gm56817	20.7966	11.8852	25.9633	25.0102	13.0295	24.0816
Casz1	25.7481	23.7703	24.5209	15.6314	20.8471	8.60056
Mmel1	39.6125	22.0725	14.4241	9.37884	16.504	13.7609
Kl	21.7869	7.64047	51.9267	30.2207	15.6354	5.16034
Trpv4	29.7094	27.1661	33.1754	7.29465	6.94905	17.2011
Oas2	25.7481	13.583	47.5995	1.04209	23.453	14.621
C530043K16Rik	17.8256	13.583	8.65445	6.25256	34.7452	29.2419
Clec1a	17.8256	10.1873	47.5995	12.5051	25.1903	13.7609
Aldh1a3	14.8547	10.1873	40.3874	13.5472	24.3217	20.6413
9430038I01Rik	21.7869	26.3172	17.3089	14.5893	27.7962	7.74051
Sigirr	21.7869	20.3746	14.4241	18.7577	17.3726	22.3615
Dna2	14.8547	22.0725	30.2906	26.0523	13.0295	15.481
Gm40466	26.7384	18.6767	2.88482	19.7998	27.7962	15.481
Ptgdr	1.98062	6.79152	62.0235	20.8419	36.4825	4.30028
Kctd11	3.96125	16.9788	34.6178	2.08419	39.957	20.6413
Gm56552	13.8644	16.9788	2.88482	29.1786	31.2707	17.2011
2700054A10Rik	21.7869	9.33835	8.65445	22.926	27.7962	23.2215
Calr4	22.7772	20.3746	5.76963	18.7577	27.7962	15.481
Fbxl19	11.8837	12.7341	40.3874	18.7577	18.2413	21.5014
Fbxo5	12.8741	22.9214	20.1937	16.6735	23.453	18.9212
Tspan8	11.8837	1.69788	2.88482	4.16837	73.8337	12.0408
Diaph3	11.8837	15.2809	27.4058	38.5574	20.8471	7.74051
Zfp488	17.8256	20.3746	46.1571	29.1786	4.34316	10.3207
4933431K14Rik	16.8353	25.4682	8.65445	16.6735	27.7962	15.481
Fbxl12os	12.8741	18.6767	49.0419	16.6735	16.504	12.9008
Reno1	41.5931	13.583	0	20.8419	13.0295	22.3615
Zbtb42	41.5931	6.79152	17.3089	6.25256	23.453	20.6413
A930012L18Rik	11.8837	23.7703	11.5393	13.5472	26.9276	23.2215
Pdzd7	26.7384	20.3746	20.1937	16.6735	8.68631	24.0816
Ly96	9.90312	19.5256	49.0419	23.9681	6.94905	17.2011
Fam72a	13.8644	31.4108	2.88482	21.884	10.4236	27.5218
Gm2223	19.8062	20.3746	20.1937	14.5893	19.1099	20.6413
Gpr88	53.4768	11.8852	69.2356	2.08419	0	0
4933421O10Rik	17.8256	20.3746	10.0969	26.0523	19.1099	18.9212
Gm16499	9.90312	26.3172	21.6361	14.5893	22.5844	18.9212
Gm8129	23.7675	22.0725	47.5995	22.926	8.68631	2.58017
Efcc1	21.7869	39.0513	11.5393	41.6837	1.73726	0
Lrrc23	24.7578	10.1873	33.1754	18.7577	18.2413	16.3411
Cox6a2	6.93218	10.1873	82.2173	8.33674	23.453	6.02039
Trim34a	22.7772	16.9788	38.945	18.7577	17.3726	8.60056
Zfp524	12.8741	12.7341	44.7147	20.8419	26.0589	7.74051
Gm49396	17.8256	16.1299	5.76963	13.5472	32.1394	23.2215
Gm21399	23.7675	8.48941	36.0602	20.8419	13.0295	20.6413
Mustn1	41.5931	5.09364	51.9267	7.29465	9.55494	13.7609
Slc36a2	3.96125	11.8852	82.2173	27.0944	9.55494	5.16034
Fzd2	9.90312	5.09364	40.3874	10.4209	45.1688	10.3207
4833422C13Rik	17.8256	19.5256	41.8298	11.463	17.3726	14.621
Gm7666	29.7094	21.2235	12.9817	13.5472	16.504	18.9212
Col2a1	5.94187	15.2809	17.3089	14.5893	24.3217	34.4022
Ms4a6c	31.69	17.8278	66.3508	11.463	5.21179	1.72011
Ltk	26.7384	10.1873	43.2722	18.7577	15.6354	10.3207
Depdc7	7.9225	20.3746	11.5393	28.1365	12.1608	30.962
Rarres1	11.8837	13.583	34.6178	25.0102	20.8471	14.621
S100a8	0	1.69788	77.89	18.7577	25.1903	12.0408
Klf4	29.7094	13.583	5.76963	17.7156	23.453	19.7813
Ccr2	5.94187	13.583	83.6597	8.33674	21.7158	3.44022
Abhd15	47.535	9.33835	28.8482	12.5051	12.1608	10.3207
Tmem220	29.7094	9.33835	60.5811	10.4209	13.8981	6.88045
Zfp493	0	32.2597	14.4241	18.7577	10.4236	33.5422
Gm6722	15.845	24.6193	20.1937	17.7156	17.3726	18.0612
Spag6l	25.7481	17.8278	79.3324	14.5893	0	0.860056
Gm46637	29.7094	24.6193	27.4058	12.5051	18.2413	5.16034
Ecscr	14.8547	14.432	76.4476	10.4209	13.8981	5.16034
Csnk2a1-ps3	13.8644	10.1873	23.0785	27.0944	19.1099	22.3615
Neurl2	23.7675	13.583	34.6178	14.5893	22.5844	10.3207
BB031773	6.93218	15.2809	0	26.0523	26.9276	30.102
1700123M08Rik	11.8837	25.4682	18.7513	26.0523	21.7158	9.46062
Shroom3	29.7094	20.3746	20.1937	16.6735	12.1608	15.481
Ccdc62	15.845	13.583	17.3089	19.7998	26.0589	19.7813
Tmem116	12.8741	11.0362	43.2722	13.5472	31.2707	9.46062
Irag2	17.8256	10.1873	73.5628	16.6735	13.0295	3.44022
Whamm	38.6222	13.583	21.6361	13.5472	12.1608	16.3411
4931414P19Rik	19.8062	16.9788	60.5811	12.5051	13.8981	5.16034
Tekt1	15.845	20.3746	38.945	22.926	6.94905	16.3411
Gm56529	17.8256	25.4682	21.6361	20.8419	13.0295	15.481
Rsph1	27.7287	8.48941	51.9267	17.7156	3.47452	18.0612
Best1	28.719	10.1873	31.733	17.7156	22.5844	8.60056
Hmga2-ps1	5.94187	22.0725	67.7932	10.4209	16.504	6.02039
Wdr76	7.9225	16.9788	2.88482	19.7998	31.2707	25.8017
Aplnr	17.8256	28.864	25.9633	25.0102	14.7667	3.44022
BC022960	22.7772	19.5256	5.76963	6.25256	29.5335	21.5014
Spag8	20.7966	20.3746	30.2906	12.5051	21.7158	10.3207
Gm38562	17.8256	16.1299	30.2906	22.926	18.2413	12.0408
6330403L08Rik	18.8159	18.6767	34.6178	18.7577	14.7667	12.9008
C530044C16Rik	5.94187	31.4108	11.5393	16.6735	18.2413	23.2215
Gm18609	10.8934	15.2809	51.9267	16.6735	11.2922	18.0612
Pou2f2	17.8256	17.8278	34.6178	18.7577	19.1099	10.3207
Kif22	13.8644	22.0725	18.7513	21.884	18.2413	17.2011
9530085L11Rik	5.94187	27.1661	10.0969	20.8419	14.7667	28.3819
Klf5	9.90312	6.79152	54.8115	22.926	26.9276	5.16034
Il17rd	9.90312	11.0362	30.2906	27.0944	17.3726	21.5014
Stc1	27.7287	11.8852	30.2906	50.0205	1.73726	1.72011
Cntn5	11.8837	37.3534	30.2906	23.9681	1.73726	11.1807
Gm31409	9.90312	22.0725	7.21204	22.926	16.504	28.3819
Col7a1	37.6319	7.64047	28.8482	8.33674	26.0589	8.60056
Wnt9a	11.8837	10.1873	77.89	13.5472	13.8981	6.88045
Hba-a2	8.91281	48.3896	37.5026	6.25256	13.0295	1.72011
Cenpv	11.8837	28.015	15.8665	26.0523	16.504	12.9008
Zfp652os	15.845	19.5256	49.0419	16.6735	9.55494	12.9008
Ndufs5-ps	18.8159	17.8278	27.4058	20.8419	15.6354	15.481
Zfp36l2	19.8062	17.8278	40.3874	6.25256	29.5335	5.16034
Pcdha6	19.8062	20.3746	28.8482	15.6314	14.7667	16.3411
Hoga1	36.6415	5.09364	18.7513	12.5051	26.9276	13.7609
Gm15423	19.8062	18.6767	2.88482	11.463	22.5844	28.3819
Lefty1	5.94187	21.2235	40.3874	18.7577	16.504	15.481
Gm54109	31.69	16.1299	8.65445	20.8419	17.3726	14.621
Dcst1	41.5931	15.2809	14.4241	7.29465	19.9785	12.0408
Efcab7	11.8837	21.2235	23.0785	23.9681	17.3726	15.481
Asb4	43.5737	8.48941	18.7513	8.33674	25.1903	8.60056
Haus5	18.8159	22.9214	5.76963	10.4209	22.5844	24.0816
Ndufa4l2	19.8062	16.9788	17.3089	14.5893	18.2413	23.2215
Gm49759	32.6803	6.79152	11.5393	6.25256	23.453	27.5218
Upp1	17.8256	24.6193	51.9267	26.0523	3.47452	1.72011
Itga2b	12.8741	22.0725	38.945	28.1365	6.94905	11.1807
1700086L19Rik	17.8256	13.583	98.0838	6.25256	3.47452	1.72011
Cenpm	7.9225	20.3746	54.8115	6.25256	19.9785	12.9008
Dtwd2	17.8256	20.3746	24.5209	36.4733	5.21179	12.0408
Spata6l	31.69	12.7341	15.8665	13.5472	13.8981	23.2215
Lrrn4cl	29.7094	10.1873	28.8482	16.6735	27.7962	3.44022
Nmur1	22.7772	16.1299	4.32722	10.4209	27.7962	22.3615
Cfap126	26.7384	10.1873	40.3874	16.6735	3.47452	22.3615
Kif4	20.7966	15.2809	28.8482	18.7577	19.1099	12.0408
Zfp593	19.8062	16.9788	12.9817	15.6314	19.1099	23.2215
Bnc2	7.9225	0	15.8665	19.7998	56.461	8.60056
Perm1	30.6997	18.6767	17.3089	7.29465	14.7667	20.6413
Nlrc5	15.845	5.09364	86.5445	4.16837	17.3726	6.02039
Olfm4	8.91281	30.5619	14.4241	19.7998	12.1608	21.5014
Or8b55	23.7675	22.9214	0	19.7998	7.81768	29.2419
Lactb	11.8837	16.9788	31.733	22.926	12.1608	19.7813
5830454E08Rik	18.8159	19.5256	8.65445	16.6735	25.1903	17.2011
Ccnjl	20.7966	16.9788	15.8665	9.37884	15.6354	29.2419
Cd300lf	41.5931	10.1873	38.945	4.16837	6.94905	17.2011
Shld3	56.4478	10.1873	14.4241	6.25256	15.6354	8.60056
Cox5b-ps	14.8547	16.9788	8.65445	27.0944	15.6354	24.0816
Ppara	20.7966	16.9788	17.3089	23.9681	20.8471	11.1807
Has1	22.7772	25.4682	2.88482	10.4209	17.3726	24.0816
Ring1	20.7966	16.9788	25.9633	16.6735	12.1608	20.6413
Macrod1	36.6415	20.3746	2.88482	13.5472	17.3726	14.621
mt-Tl2	22.7772	14.432	30.2906	29.1786	9.55494	11.1807
Tram2	5.94187	27.1661	31.733	12.5051	21.7158	12.9008
Gm4430	21.7869	16.9788	14.4241	16.6735	19.1099	18.9212
Bmp2	13.8644	27.1661	20.1937	35.4312	10.4236	5.16034
Dapl1	17.8256	3.39576	23.0785	12.5051	43.4316	10.3207
A930004D18Rik	17.8256	17.8278	24.5209	15.6314	6.94905	28.3819
Cd59b	12.8741	22.9214	14.4241	19.7998	16.504	20.6413
Gm14443	33.6706	14.432	23.0785	11.463	11.2922	18.0612
Pou3f4	4.95156	22.0725	17.3089	27.0944	14.7667	22.3615
Cyp2j12	42.5834	23.7703	5.76963	8.33674	7.81768	17.2011
Tpbgl	31.69	15.2809	43.2722	20.8419	3.47452	6.88045
Doc2a	25.7481	19.5256	51.9267	22.926	4.34316	0
Gm17484	4.95156	23.7703	10.0969	25.0102	13.8981	27.5218
Robo3	1.98062	8.48941	89.4293	27.0944	8.68631	1.72011
Acvr2b	13.8644	3.39576	28.8482	16.6735	31.2707	18.9212
Akt2-ps	9.90312	31.4108	15.8665	9.37884	33.008	6.02039
Gcgr	1.98062	18.6767	0	10.4209	20.8471	46.443
Inhba	18.8159	20.3746	70.678	4.16837	6.94905	6.88045
Bnip3l-ps	29.7094	16.9788	17.3089	10.4209	15.6354	18.9212
Smagp	5.94187	11.8852	69.2356	18.7577	12.1608	10.3207
Gsto2	23.7675	16.9788	23.0785	25.0102	10.4236	13.7609
Gm37297	14.8547	15.2809	8.65445	14.5893	27.7962	22.3615
Tdrd5	15.845	28.864	0	29.1786	11.2922	17.2011
Slc43a3	23.7675	6.79152	83.6597	5.21046	3.47452	10.3207
Gm13408	15.845	18.6767	30.2906	17.7156	16.504	13.7609
Gm10288	18.8159	16.1299	31.733	25.0102	11.2922	12.0408
Gm15706	15.845	20.3746	36.0602	10.4209	13.0295	18.0612
Gli1	16.8353	16.1299	7.21204	9.37884	28.6648	24.0816
Ccdc138	14.8547	5.09364	46.1571	25.0102	7.81768	21.5014
Ptger4	23.7675	37.3534	34.6178	10.4209	1.73726	6.02039
D630044L22Rik	9.90312	22.0725	0	19.7998	20.8471	27.5218
mt-Tw	23.7675	13.583	23.0785	20.8419	14.7667	15.481
Otud1	19.8062	22.0725	49.0419	8.33674	6.94905	12.0408
Gm14150	23.7675	13.583	18.7513	22.926	19.1099	11.1807
Gm13604	16.8353	18.6767	24.5209	15.6314	17.3726	16.3411
Sfrp2	11.8837	24.6193	14.4241	39.5995	8.68631	9.46062
Zc3hav1l	7.9225	16.9788	23.0785	12.5051	31.2707	15.481
Eid2	14.8547	16.9788	25.9633	7.29465	24.3217	18.9212
Msl3l2	27.7287	8.48941	17.3089	22.926	12.1608	20.6413
Mmp19	31.69	16.1299	24.5209	7.29465	13.8981	16.3411
Irak3	15.845	11.8852	60.5811	10.4209	15.6354	8.60056
AW046200	10.8934	27.1661	12.9817	14.5893	16.504	21.5014
Sox1	5.94187	11.8852	11.5393	20.8419	29.5335	24.0816
Zkscan7	8.91281	15.2809	17.3089	31.2628	19.1099	16.3411
Slc16a3	7.9225	21.2235	60.5811	12.5051	11.2922	8.60056
Ltc4s	11.8837	12.7341	90.8717	6.25256	2.60589	9.46062
Gjc1	21.7869	11.8852	30.2906	14.5893	17.3726	16.3411
Gm56696	23.7675	20.3746	17.3089	16.6735	12.1608	17.2011
Pcdha8	9.90312	39.9002	11.5393	10.4209	18.2413	12.0408
9630014M24Rik	20.7966	17.8278	28.8482	27.0944	6.94905	12.0408
Dcdc2b	36.6415	16.9788	4.32722	6.25256	25.1903	12.0408
Vsig10	17.8256	20.3746	5.76963	12.5051	13.8981	30.102
Gm38910	22.7772	22.0725	17.3089	20.8419	14.7667	9.46062
Gm26982	19.8062	16.9788	24.5209	8.33674	26.0589	12.0408
Rpl38-ps2	17.8256	15.2809	38.945	16.6735	9.55494	16.3411
Samd1	8.91281	11.8852	34.6178	20.8419	15.6354	20.6413
2410022M11Rik	11.8837	23.7703	20.1937	10.4209	17.3726	21.5014
Myzap	17.8256	7.64047	17.3089	14.5893	29.5335	18.9212
Gck	14.8547	42.447	1.44241	27.0944	2.60589	12.0408
3830408C21Rik	35.6512	16.9788	20.1937	16.6735	13.8981	6.02039
AU021092	1.98062	23.7703	36.0602	21.884	14.7667	13.7609
Gm26724	5.94187	13.583	8.65445	18.7577	31.2707	23.2215
Zscan10	11.8837	20.3746	0	8.33674	38.2198	18.0612
Rnf125	30.6997	6.79152	20.1937	22.926	13.8981	15.481
Zbtb7c	15.845	33.1087	17.3089	22.926	17.3726	0
Dnah7b	9.90312	20.3746	15.8665	21.884	26.0589	10.3207
Spag6	19.8062	16.1299	83.6597	2.08419	5.21179	2.58017
Frey1	37.6319	8.48941	14.4241	12.5051	13.0295	19.7813
Gm53012	7.9225	20.3746	20.1937	16.6735	26.0589	13.7609
Insrr	11.8837	13.583	8.65445	11.463	26.9276	27.5218
Sh3bp2	13.8644	20.3746	70.678	6.25256	6.08042	6.88045
Pole	33.6706	6.79152	7.21204	30.2207	21.7158	6.02039
Alox5	33.6706	16.9788	14.4241	25.0102	9.55494	7.74051
BC035044	5.94187	23.7703	53.3691	17.7156	13.8981	3.44022
Gm10175	23.7675	16.9788	23.0785	16.6735	8.68631	18.9212
Gm21781	21.7869	6.79152	14.4241	27.0944	19.1099	17.2011
Fam174c	22.7772	10.1873	40.3874	6.25256	18.2413	15.481
9330121K16Rik	9.90312	16.1299	63.466	8.33674	9.55494	13.7609
1700030J22Rik	7.9225	14.432	36.0602	29.1786	10.4236	15.481
Adra1b	29.7094	10.1873	31.733	31.2628	6.94905	5.16034
Gm7204	17.8256	19.5256	34.6178	14.5893	9.55494	15.481
Taf5	7.9225	16.9788	24.5209	14.5893	15.6354	26.6617
Traf5	9.90312	16.1299	53.3691	11.463	8.68631	17.2011
Actr5	15.845	28.015	11.5393	16.6735	20.8471	8.60056
Sytl4	13.8644	15.2809	0	25.0102	32.1394	12.0408
Ppp1r3f	34.6609	15.2809	18.7513	14.5893	14.7667	8.60056
Gpr160	13.8644	11.8852	64.9084	18.7577	10.4236	3.44022
2610316D01Rik	11.8837	22.0725	43.2722	15.6314	3.47452	17.2011
Kank4	20.7966	27.1661	23.0785	9.37884	19.1099	6.02039
Gem	17.8256	8.48941	85.1021	10.4209	6.94905	1.72011
Cdk6	23.7675	9.33835	49.0419	12.5051	11.2922	11.1807
Eln	25.7481	12.7341	38.945	11.463	11.2922	12.9008
C1ra	17.8256	16.9788	40.3874	4.16837	18.2413	13.7609
Rccd1	9.90312	14.432	11.5393	29.1786	25.1903	12.9008
Gm15510	26.7384	22.9214	11.5393	30.2207	6.94905	6.88045
Lin28b	10.8934	16.9788	12.9817	26.0523	26.0589	10.3207
Tnfsf13b	27.7287	6.79152	51.9267	21.884	8.68631	3.44022
Gm6055	21.7869	17.8278	23.0785	14.5893	11.2922	18.0612
P2rx5	42.5834	22.9214	5.76963	12.5051	7.81768	10.3207
Ror2	14.8547	23.7703	20.1937	8.33674	22.5844	13.7609
Srp54a	13.8644	17.8278	2.88482	14.5893	27.7962	20.6413
Tfap4	19.8062	13.583	14.4241	22.926	8.68631	24.9416
Map3k8	15.845	19.5256	21.6361	16.6735	17.3726	14.621
Kcng2	16.8353	16.1299	28.8482	23.9681	12.1608	12.0408
Rbm20	23.7675	22.9214	24.5209	7.29465	20.8471	6.88045
2810414N06Rik	17.8256	16.9788	20.1937	16.6735	13.8981	18.9212
Il1rl2	17.8256	13.583	49.0419	13.5472	11.2922	10.3207
5730471H19Rik	19.8062	13.583	5.76963	14.5893	31.2707	13.7609
Gm14418	7.9225	23.7703	8.65445	29.1786	13.8981	17.2011
Ptch2	9.90312	24.6193	2.88482	18.7577	28.6648	12.0408
Gm42829	28.719	26.3172	20.1937	11.463	9.55494	8.60056
A730056A06Rik	7.9225	21.2235	24.5209	22.926	11.2922	18.0612
Npy5r	15.845	32.2597	46.1571	20.8419	0	0
Pou2af3	1.98062	33.9576	15.8665	17.7156	26.9276	4.30028
3000002C10Rik	23.7675	14.432	12.9817	15.6314	19.9785	15.481
Cmtm8	17.8256	18.6767	37.5026	12.5051	15.6354	8.60056
Cep112	21.7869	22.0725	18.7513	19.7998	10.4236	12.0408
Prlr	39.6125	18.6767	8.65445	19.7998	13.0295	3.44022
Gm56716	9.90312	16.9788	11.5393	25.0102	7.81768	30.102
Grp	21.7869	11.8852	57.6963	25.0102	0	5.16034
9630010A21Rik	7.9225	15.2809	5.76963	16.6735	27.7962	23.2215
Zc3h11a	8.91281	23.7703	14.4241	21.884	11.2922	20.6413
Adam12	12.8741	6.79152	27.4058	20.8419	25.1903	13.7609
Ssc5d	12.8741	22.0725	40.3874	10.4209	20.8471	3.44022
Gm38250	20.7966	17.8278	14.4241	16.6735	18.2413	13.7609
Odad3	14.8547	13.583	50.4843	19.7998	7.81768	9.46062
Itga9	26.7384	22.0725	24.5209	6.25256	21.7158	3.44022
Gm33489	6.93218	11.8852	2.88482	20.8419	35.6139	18.0612
Gm49085	14.8547	11.8852	12.9817	27.0944	12.1608	23.2215
Dnase1	25.7481	17.8278	5.76963	18.7577	19.9785	11.1807
L3mbtl4	23.7675	16.1299	24.5209	18.7577	7.81768	15.481
1700086O06Rik	15.845	11.0362	15.8665	21.884	13.8981	24.0816
Gm5525	9.90312	26.3172	17.3089	9.37884	8.68631	27.5218
Spp2	28.719	3.39576	8.65445	13.5472	24.3217	20.6413
A730036I17Rik	8.91281	11.0362	24.5209	30.2207	19.9785	11.1807
BB218582	15.845	15.2809	17.3089	28.1365	14.7667	12.0408
Efhc2	13.8644	23.7703	10.0969	16.6735	19.1099	14.621
Chek2	23.7675	17.8278	25.9633	13.5472	12.1608	12.0408
Rybp	11.8837	20.3746	11.5393	29.1786	12.1608	15.481
B3gnt8	13.8644	1.69788	57.6963	12.5051	12.1608	18.9212
3300002P13Rik	7.9225	8.48941	43.2722	28.1365	14.7667	10.3207
Zfp628	21.7869	22.0725	25.9633	10.4209	13.8981	10.3207
Rhobtb1	9.90312	3.39576	14.4241	29.1786	31.2707	13.7609
Ky	3.96125	38.2023	25.9633	16.6735	12.1608	6.02039
Gm12174	17.8256	20.3746	33.1754	18.7577	9.55494	8.60056
Gm11696	19.8062	21.2235	5.76963	19.7998	10.4236	20.6413
Tmem102	10.8934	15.2809	5.76963	28.1365	25.1903	12.9008
Myo1g	1.98062	11.8852	75.0052	21.884	10.4236	2.58017
Ahr	7.9225	7.64047	40.3874	16.6735	16.504	20.6413
Adamts20	39.6125	10.1873	10.0969	23.9681	14.7667	4.30028
Agpat2	9.90312	22.0725	17.3089	19.7998	19.1099	12.0408
Mccc1os	15.845	30.5619	10.0969	12.5051	17.3726	10.3207
Tbx15	7.9225	5.09364	18.7513	23.9681	36.4825	9.46062
Col11a1	19.8062	11.0362	34.6178	18.7577	13.8981	10.3207
A730020M07Rik	36.6415	30.5619	2.88482	12.5051	3.47452	10.3207
C1qtnf7	1.98062	8.48941	37.5026	12.5051	35.6139	10.3207
Cfap100	12.8741	6.79152	11.5393	16.6735	24.3217	25.8017
Tcf7l1	17.8256	16.1299	12.9817	16.6735	19.1099	16.3411
A430035B10Rik	12.8741	26.3172	18.7513	17.7156	8.68631	16.3411
Sh3gl3	15.845	11.8852	75.0052	18.7577	1.73726	0.860056
Chst3	13.8644	5.09364	23.0785	28.1365	22.5844	12.0408
Hcn4	19.8062	22.0725	34.6178	26.0523	5.21179	1.72011
Myh15	5.94187	26.3172	50.4843	12.5051	9.55494	6.88045
Spats1	15.845	18.6767	20.1937	16.6735	17.3726	12.9008
Usp49	26.7384	8.48941	14.4241	19.7998	19.1099	12.9008
Pcdhb5	22.7772	21.2235	17.3089	18.7577	8.68631	12.9008
Kif18a	15.845	18.6767	5.76963	22.926	19.1099	13.7609
Gm14410	20.7966	16.1299	24.5209	15.6314	13.0295	12.9008
Gm57450	21.7869	15.2809	5.76963	10.4209	21.7158	19.7813
Gm42659	19.8062	11.8852	17.3089	12.5051	19.1099	18.9212
Abcb4	6.93218	19.5256	14.4241	19.7998	18.2413	18.9212
Gm40309	5.94187	13.583	14.4241	8.33674	27.7962	25.8017
Vgf	21.7869	16.9788	51.9267	14.5893	2.60589	6.02039
Gm15728	13.8644	11.8852	54.8115	18.7577	10.4236	5.16034
Clec3b	12.8741	18.6767	1.44241	27.0944	11.2922	23.2215
ENSMUSG00000121445	11.8837	20.3746	23.0785	16.6735	13.0295	16.3411
Tent5a	23.7675	5.09364	43.2722	27.0944	1.73726	12.0408
Cbx2	9.90312	20.3746	11.5393	20.8419	13.8981	20.6413
Map2k3os	13.8644	30.5619	11.5393	10.4209	12.1608	17.2011
Gm12198	6.93218	12.7341	2.88482	17.7156	27.7962	24.9416
Thpo	12.8741	12.7341	8.65445	38.5574	10.4236	16.3411
mt-Ti	5.94187	12.7341	38.945	31.2628	10.4236	10.3207
Avp	1.98062	23.7703	20.1937	2.08419	39.957	7.74051
Zfp92	27.7287	22.9214	21.6361	28.1365	3.47452	0
Egf	10.8934	10.1873	30.2906	19.7998	19.1099	13.7609
Cd72	7.9225	28.864	38.945	13.5472	5.21179	11.1807
Pla2g2f	8.91281	37.3534	11.5393	27.0944	0	12.0408
C330020E22Rik	39.6125	3.39576	20.1937	10.4209	24.3217	4.30028
Gm42912	9.90312	17.8278	2.88482	17.7156	23.453	20.6413
Gm10051	16.8353	13.583	30.2906	15.6314	10.4236	17.2011
Slc13a1	9.90312	16.9788	0	10.4209	27.7962	24.9416
Wdr62	17.8256	18.6767	25.9633	7.29465	21.7158	9.46062
Gm5421	32.6803	10.1873	12.9817	14.5893	16.504	12.0408
Styx	19.8062	20.3746	11.5393	8.33674	24.3217	11.1807
Pycr1	8.91281	10.1873	17.3089	10.4209	38.2198	12.0408
Pus7l	5.94187	15.2809	31.733	13.5472	15.6354	20.6413
Pcdha3	16.8353	11.0362	0	26.0523	13.8981	25.8017
Inhbb	15.845	11.0362	20.1937	10.4209	17.3726	23.2215
Gm37069	25.7481	16.9788	23.0785	10.4209	13.8981	10.3207
Bmncr	11.8837	19.5256	8.65445	16.6735	17.3726	19.7813
Sp140	18.8159	10.1873	37.5026	16.6735	18.2413	5.16034
Trib3	15.845	15.2809	23.0785	10.4209	26.0589	8.60056
1110015O18Rik	5.94187	40.7491	14.4241	33.347	1.73726	1.72011
E330034L11Rik	11.8837	22.9214	14.4241	25.0102	9.55494	13.7609
Slc27a3	23.7675	20.3746	8.65445	16.6735	7.81768	18.0612
Tcea3	3.96125	8.48941	40.3874	10.4209	29.5335	12.0408
Ccdc96	13.8644	20.3746	20.1937	16.6735	10.4236	17.2011
Gm9856	14.8547	6.79152	15.8665	10.4209	33.008	15.481
Arl5c	11.8837	13.583	37.5026	18.7577	10.4236	13.7609
1700052K11Rik	15.845	29.7129	23.0785	10.4209	9.55494	10.3207
Gm17586	22.7772	11.8852	34.6178	12.5051	17.3726	6.02039
Gpr179	24.7578	26.3172	20.1937	19.7998	9.55494	0
Gm4117	3.96125	15.2809	11.5393	20.8419	27.7962	15.481
Chodl	57.4381	25.4682	0	12.5051	0	0
Prdx2-ps1	16.8353	25.4682	10.0969	13.5472	14.7667	12.9008
Ifi204	15.845	15.2809	67.7932	5.21046	6.94905	4.30028
Cdca7	16.8353	18.6767	14.4241	22.926	19.1099	5.16034
B230312C02Rik	46.5447	9.33835	17.3089	17.7156	0	10.3207
Asb11	5.94187	10.1873	28.8482	20.8419	21.7158	13.7609
Rad9b	25.7481	16.9788	7.21204	18.7577	9.55494	16.3411
Gm42847	27.7287	18.6767	17.3089	13.5472	13.8981	6.88045
Insyn2a	17.8256	16.9788	34.6178	27.0944	6.08042	3.44022
Gm5345	12.8741	21.2235	15.8665	7.29465	17.3726	19.7813
Gm17922	9.90312	10.1873	10.0969	15.6314	26.0589	21.5014
Gm57029	10.8934	10.1873	5.76963	19.7998	31.2707	14.621
Gdf9	1.98062	11.8852	28.8482	10.4209	20.8471	24.9416
Gm7240	5.94187	16.9788	15.8665	18.7577	20.8471	17.2011
Rps18-ps5	18.8159	22.0725	17.3089	22.926	8.68631	8.60056
Gm48062	12.8741	12.7341	8.65445	18.7577	25.1903	15.481
BC037704	23.7675	15.2809	11.5393	8.33674	20.8471	14.621
Gm30541	11.8837	14.432	27.4058	15.6314	13.0295	18.0612
C1ql2	15.845	4.2447	11.5393	53.1467	12.1608	3.44022
A830008E24Rik	18.8159	9.33835	30.2906	26.0523	4.34316	14.621
Tmem87a	18.8159	18.6767	10.0969	13.5472	8.68631	23.2215
Gm14044	16.8353	22.9214	23.0785	14.5893	9.55494	11.1807
D330050G23Rik	10.8934	13.583	24.5209	18.7577	17.3726	13.7609
Gm17494	8.91281	24.6193	8.65445	9.37884	17.3726	21.5014
Rps10-ps1	11.8837	16.1299	30.2906	15.6314	14.7667	12.0408
Gm6565	19.8062	22.9214	11.5393	16.6735	7.81768	15.481
A730020E08Rik	23.7675	11.8852	5.76963	14.5893	20.8471	15.481
Gpr139	25.7481	22.0725	14.4241	33.347	1.73726	1.72011
Sec14l2	15.845	16.1299	28.8482	11.463	12.1608	15.481
Mycbpap	14.8547	18.6767	10.0969	18.7577	19.1099	12.0408
Kdelr3	13.8644	27.1661	11.5393	14.5893	20.8471	5.16034
Glp1r	47.535	5.09364	17.3089	29.1786	1.73726	1.72011
Slc15a3	6.93218	19.5256	57.6963	6.25256	10.4236	8.60056
Trpm6	11.8837	16.1299	15.8665	22.926	21.7158	7.74051
Sfmbt2	9.90312	15.2809	21.6361	27.0944	11.2922	12.9008
Endog	20.7966	16.1299	23.0785	6.25256	13.8981	16.3411
3300002I08Rik	8.91281	21.2235	15.8665	10.4209	16.504	19.7813
Fam43b	12.8741	30.5619	43.2722	10.4209	1.73726	5.16034
6330411D24Rik	22.7772	11.8852	5.76963	17.7156	10.4236	23.2215
C030029H02Rik	7.9225	31.4108	8.65445	27.0944	5.21179	12.0408
Gm15506	5.94187	13.583	11.5393	20.8419	22.5844	18.0612
Fut2	7.9225	7.64047	20.1937	15.6314	18.2413	25.8017
Cdh23	18.8159	9.33835	31.733	8.33674	26.9276	5.16034
Gm8355	15.845	15.2809	7.21204	8.33674	19.9785	23.2215
Scara5	24.7578	18.6767	11.5393	14.5893	20.8471	3.44022
Zfp558	10.8934	12.7341	21.6361	17.7156	13.0295	20.6413
Myo15a	23.7675	11.8852	10.0969	8.33674	22.5844	15.481
Meltf	5.94187	13.583	0	32.3049	19.1099	18.9212
Ccdc78	15.845	14.432	4.32722	25.0102	17.3726	14.621
Slco5a1	9.90312	20.3746	17.3089	19.7998	19.1099	7.74051
Sgk2	14.8547	26.3172	10.0969	14.5893	12.1608	12.9008
Gm14634	16.8353	8.48941	5.76963	23.9681	16.504	19.7813
Gm56791	15.845	13.583	20.1937	8.33674	20.8471	15.481
Gm13127	15.845	17.8278	31.733	4.16837	15.6354	12.9008
Bri3	18.8159	15.2809	34.6178	14.5893	5.21179	12.9008
4921504A21Rik	12.8741	16.1299	8.65445	16.6735	21.7158	14.621
A2ml1	41.5931	5.94258	37.5026	2.08419	11.2922	5.16034
Tead2	9.90312	13.583	18.7513	19.7998	17.3726	15.481
Lrig3	16.8353	8.48941	8.65445	31.2628	16.504	12.0408
Nr2e1	0	10.1873	102.411	12.5051	0	0.860056
Gm30439	17.8256	9.33835	86.5445	4.16837	0	2.58017
8430419K02Rik	38.6222	15.2809	0	11.463	20.8471	3.44022
Gm57411	19.8062	10.1873	20.1937	12.5051	12.1608	20.6413
Slc4a1	3.96125	30.5619	2.88482	10.4209	21.7158	16.3411
Zfp808	11.8837	22.0725	2.88482	16.6735	13.0295	21.5014
Etohd2	5.94187	12.7341	12.9817	19.7998	24.3217	16.3411
C030017B01Rik	1.98062	26.3172	51.9267	13.5472	8.68631	3.44022
Bvht	17.8256	8.48941	41.8298	13.5472	17.3726	5.16034
Abcb6	21.7869	8.48941	23.0785	7.29465	18.2413	16.3411
6820408C15Rik	17.8256	16.1299	5.76963	13.5472	17.3726	18.0612
Dhtkd1	15.845	5.09364	20.1937	10.4209	14.7667	27.5218
Phex	4.95156	10.1873	2.88482	22.926	32.1394	14.621
Prickle3	21.7869	28.015	5.76963	15.6314	12.1608	6.02039
C230071H17Rik	1.98062	1.69788	14.4241	17.7156	24.3217	30.962
Clec4a2	7.9225	23.7703	53.3691	4.16837	6.94905	8.60056
9530026P05Rik	16.8353	8.48941	21.6361	25.0102	18.2413	6.88045
ENSMUSG00000121482	22.7772	15.2809	46.1571	8.33674	6.94905	5.16034
Gm20083	19.8062	25.4682	12.9817	14.5893	12.1608	6.88045
1700029J07Rik	17.8256	13.583	20.1937	9.37884	24.3217	8.60056
Spa17	18.8159	22.9214	18.7513	16.6735	7.81768	9.46062
Zcwpw2	8.91281	5.09364	49.0419	19.7998	11.2922	12.0408
Mfap4	9.90312	9.33835	11.5393	14.5893	27.7962	17.2011
Thbs4	13.8644	2.54682	64.9084	19.7998	9.55494	2.58017
Actn2	14.8547	13.583	60.5811	13.5472	5.21179	2.58017
2410004P03Rik	41.5931	11.8852	37.5026	7.29465	3.47452	1.72011
Tuba1c	5.94187	19.5256	34.6178	14.5893	8.68631	15.481
Rpl24	15.845	12.7341	25.9633	15.6314	7.81768	18.9212
Eef1akmt4	8.91281	14.432	23.0785	18.7577	12.1608	18.0612
Gm10557	16.8353	13.583	2.88482	21.884	19.1099	14.621
Gm16418	10.8934	23.7703	21.6361	15.6314	6.08042	15.481
Gm14253	7.9225	17.8278	20.1937	18.7577	16.504	12.0408
Gm35287	45.5543	10.1873	0	2.08419	14.7667	14.621
Gm15066	12.8741	16.1299	30.2906	12.5051	5.21179	19.7813
Mfsd7a	13.8644	11.8852	33.1754	20.8419	10.4236	9.46062
Srrd	27.7287	16.1299	7.21204	16.6735	12.1608	10.3207
Fgf5	28.719	13.583	14.4241	4.16837	13.8981	16.3411
Lrguk	10.8934	6.79152	69.2356	15.6314	4.34316	6.02039
Fan1	22.7772	10.1873	25.9633	15.6314	6.94905	15.481
Plaur	11.8837	10.1873	37.5026	16.6735	6.94905	17.2011
Ccdc8	7.9225	8.48941	49.0419	18.7577	19.1099	1.72011
BC030500	29.7094	10.1873	27.4058	30.2207	1.73726	1.72011
Impdh2-ps	13.8644	15.2809	8.65445	20.8419	15.6354	15.481
Rbpms	17.8256	5.09364	14.4241	21.884	21.7158	12.0408
4833411C07Rik	34.6609	8.48941	10.0969	10.4209	10.4236	17.2011
Prss50	7.9225	8.48941	40.3874	6.25256	17.3726	18.9212
4930581F22Rik	23.7675	5.09364	5.76963	29.1786	7.81768	19.7813
Vill	2.97094	0	41.8298	11.463	30.4021	13.7609
Uchl4	9.90312	15.2809	25.9633	22.926	10.4236	12.0408
Vrk2	9.90312	0	46.1571	17.7156	18.2413	12.0408
Atp5pb-ps	23.7675	16.1299	15.8665	20.8419	12.1608	5.16034
Lbhd2	5.94187	25.4682	47.5995	20.8419	4.34316	0
Egfl8	10.8934	11.8852	24.5209	8.33674	17.3726	20.6413
Gm56506	29.7094	14.432	7.21204	17.7156	6.08042	15.481
Hectd2	6.93218	20.3746	24.5209	15.6314	8.68631	18.0612
6530402F18Rik	13.8644	25.4682	18.7513	9.37884	8.68631	14.621
Bub1b	13.8644	10.1873	11.5393	17.7156	26.9276	9.46062
Alx4	7.9225	5.09364	27.4058	16.6735	27.7962	10.3207
Ccdc160	17.8256	27.1661	18.7513	16.6735	1.73726	10.3207
Gm31305	17.8256	17.8278	15.8665	6.25256	17.3726	14.621
Ncmap	42.5834	12.7341	8.65445	13.5472	3.47452	10.3207
Zfp979	5.94187	25.4682	10.0969	20.8419	12.1608	13.7609
Gm6210	17.8256	11.8852	11.5393	15.6314	22.5844	10.3207
Mex3d	3.96125	24.6193	11.5393	12.5051	19.1099	15.481
Gm34934	15.845	10.1873	0	16.6735	24.3217	18.0612
Rpl13-ps1	26.7384	15.2809	21.6361	15.6314	6.08042	9.46062
D030025P21Rik	18.8159	5.94258	0	19.7998	18.2413	23.2215
Greb1	14.8547	12.7341	30.2906	11.463	6.94905	19.7813
B830012L14Rik	9.90312	2.54682	20.1937	31.2628	23.453	7.74051
Riox1	19.8062	12.7341	14.4241	16.6735	15.6354	12.0408
Togaram2	9.90312	11.8852	37.5026	18.7577	16.504	5.16034
Pask	4.95156	9.33835	17.3089	10.4209	32.1394	14.621
Gm17634	11.8837	26.3172	0	10.4209	12.1608	21.5014
Bmf	15.845	15.2809	17.3089	18.7577	13.8981	10.3207
Ifi44	11.8837	6.79152	51.9267	16.6735	12.1608	5.16034
Slc9b2	24.7578	5.94258	23.0785	7.29465	27.7962	4.30028
Pakap	18.8159	11.0362	37.5026	16.6735	5.21179	10.3207
Grk4	8.91281	22.0725	5.76963	20.8419	16.504	12.0408
1700096K18Rik	15.845	15.2809	5.76963	26.0523	14.7667	10.3207
Gm27199	16.8353	8.48941	0	12.5051	27.7962	18.0612
Spx	11.8837	10.1873	2.88482	14.5893	19.1099	25.8017
B230319C09Rik	23.7675	12.7341	0	8.33674	17.3726	21.5014
Gm42547	3.96125	22.9214	20.1937	6.25256	21.7158	13.7609
Gm27252	41.5931	8.48941	0	10.4209	17.3726	8.60056
Proser3	25.7481	11.0362	17.3089	6.25256	19.9785	10.3207
Marchf9	7.9225	25.4682	28.8482	18.7577	1.73726	12.0408
Pdlim3	19.8062	10.1873	5.76963	18.7577	15.6354	17.2011
Zfp750	9.90312	16.9788	5.76963	33.347	10.4236	12.0408
Zfp184	12.8741	16.1299	10.0969	14.5893	26.9276	6.88045
Zfp429	5.94187	11.8852	23.0785	17.7156	23.453	10.3207
Gramd1c	17.8256	17.8278	31.733	11.463	10.4236	6.88045
Cntnap5c	6.93218	28.015	12.9817	12.5051	10.4236	16.3411
Myom1	16.8353	15.2809	21.6361	11.463	13.0295	13.7609
Tcte2	9.90312	11.8852	15.8665	22.926	18.2413	12.0408
Gm30082	30.6997	15.2809	8.65445	25.0102	4.34316	6.88045
Jph1	14.8547	8.48941	8.65445	18.7577	13.8981	22.3615
Pantr2	11.8837	10.1873	21.6361	19.7998	16.504	12.0408
Psd4	12.8741	11.8852	54.8115	8.33674	8.68631	6.88045
Fam110d	19.8062	11.8852	14.4241	8.33674	7.81768	25.8017
Hrct1	13.8644	11.8852	15.8665	12.5051	27.7962	6.88045
Cenpa	5.94187	13.583	31.733	18.7577	7.81768	17.2011
Ccer2	27.7287	34.8066	5.76963	16.6735	1.73726	0
Jund	12.8741	12.7341	20.1937	15.6314	17.3726	12.0408
Cyp4f18	22.7772	11.0362	59.1387	1.04209	2.60589	8.60056
Il17rb	17.8256	17.8278	24.5209	7.29465	14.7667	9.46062
Rhbdf2	9.90312	13.583	25.9633	10.4209	26.9276	5.16034
Slc35d2	19.8062	13.583	17.3089	14.5893	14.7667	10.3207
Sstr1	5.94187	15.2809	40.3874	39.5995	0.868631	0
Slc38a6	16.8353	12.7341	14.4241	13.5472	11.2922	19.7813
Dnase1l2	7.9225	11.0362	5.76963	23.9681	16.504	20.6413
Tagap	26.7384	13.583	40.3874	5.21046	8.68631	4.30028
Rab26os	11.8837	13.583	11.5393	31.2628	6.94905	14.621
Rbx1-ps	11.8837	15.2809	27.4058	16.6735	8.68631	13.7609
Ch25h	16.8353	22.9214	37.5026	11.463	0	8.60056
L3mbtl1	24.7578	7.64047	23.0785	16.6735	13.8981	6.88045
Npy2r	43.5737	3.39576	37.5026	14.5893	1.73726	0
5830417I10Rik	5.94187	15.2809	8.65445	12.5051	19.1099	22.3615
Tmem150a	16.8353	20.3746	25.9633	11.463	8.68631	8.60056
Siglecf	9.90312	28.864	49.0419	0	5.21179	5.16034
1700112J16Rik	12.8741	16.9788	11.5393	9.37884	19.1099	15.481
Eya4	20.7966	0	46.1571	10.4209	15.6354	7.74051
Sln	19.8062	5.09364	2.88482	16.6735	3.47452	36.1224
Muc16	20.7966	11.0362	2.88482	23.9681	17.3726	9.46062
Trim7	37.6319	4.2447	5.76963	16.6735	4.34316	18.9212
Ccl3	8.91281	8.48941	66.3508	8.33674	10.4236	4.30028
Gm7908	7.9225	19.5256	24.5209	14.5893	5.21179	18.9212
Tmem45a	11.8837	5.09364	8.65445	19.7998	27.7962	12.9008
Nlrc3	13.8644	15.2809	31.733	11.463	15.6354	6.02039
2700046A07Rik	33.6706	5.09364	43.2722	2.08419	12.1608	3.44022
Gm10268	13.8644	11.8852	36.0602	20.8419	4.34316	10.3207
Carnmt1	4.95156	20.3746	11.5393	20.8419	16.504	12.0408
Cabp2	15.845	9.33835	0	13.5472	29.5335	13.7609
BC055324	12.8741	5.94258	8.65445	15.6314	23.453	18.0612
Dnmt3b	4.95156	10.1873	5.76963	23.9681	16.504	22.3615
Cryba4	9.90312	8.48941	73.5628	4.16837	3.47452	8.60056
Gm6063	15.845	14.432	15.8665	23.9681	10.4236	8.60056
Gm54719	17.8256	16.9788	0	20.8419	3.47452	23.2215
Nfkbid	10.8934	16.9788	24.5209	4.16837	13.0295	18.9212
Epm2a	11.8837	8.48941	34.6178	21.884	13.8981	5.16034
B930059L03Rik	7.9225	13.583	17.3089	18.7577	21.7158	8.60056
Cox6c2	7.9225	14.432	14.4241	19.7998	10.4236	19.7813
Kif6	23.7675	9.33835	20.1937	16.6735	12.1608	8.60056
Ccbe1	0	5.09364	85.1021	11.463	11.2922	0
Npas4	3.96125	15.2809	14.4241	10.4209	15.6354	24.9416
Capza1-ps1	13.8644	23.7703	8.65445	6.25256	12.1608	17.2011
Gm20646	3.96125	15.2809	41.8298	20.8419	2.60589	12.0408
Ifi203	17.8256	6.79152	30.2906	13.5472	15.6354	8.60056
Gm2000	19.8062	16.9788	23.0785	10.4209	12.1608	6.88045
Dnah14	33.6706	11.8852	8.65445	9.37884	13.8981	7.74051
Rapsn	7.9225	10.1873	63.466	12.5051	6.94905	3.44022
Nudt6	12.8741	10.1873	27.4058	20.8419	8.68631	12.0408
Gm37305	13.8644	6.79152	5.76963	16.6735	22.5844	17.2011
Eef2-ps2	13.8644	14.432	14.4241	13.5472	6.08042	23.2215
Atp10d	9.90312	8.48941	27.4058	13.5472	11.2922	19.7813
Casc1	23.7675	11.0362	12.9817	21.884	9.55494	8.60056
Cyp2e1	1.98062	10.1873	31.733	20.8419	19.1099	8.60056
Zim1	1.98062	22.9214	11.5393	20.8419	11.2922	15.481
Col13a1	12.8741	13.583	12.9817	7.29465	23.453	13.7609
Arid3a	8.91281	10.1873	11.5393	16.6735	18.2413	18.9212
Gm37844	23.7675	12.7341	11.5393	21.884	6.94905	10.3207
Cenpn	19.8062	13.583	14.4241	8.33674	15.6354	13.7609
Gm26660	18.8159	13.583	12.9817	12.5051	8.68631	18.9212
Tgtp2	3.96125	5.09364	40.3874	31.2628	10.4236	6.88045
Alox12	1.98062	17.8278	51.9267	7.29465	16.504	2.58017
Aoah	17.8256	14.432	25.9633	12.5051	10.4236	9.46062
Zswim6	18.8159	16.9788	20.1937	17.7156	5.21179	10.3207
Gm26777	30.6997	9.33835	10.0969	9.37884	12.1608	13.7609
C130023A14Rik	9.90312	8.48941	14.4241	22.926	13.8981	17.2011
Gm6225	0	9.33835	21.6361	23.9681	24.3217	9.46062
Itprip	19.8062	3.39576	37.5026	2.08419	17.3726	13.7609
Muc15	13.8644	2.54682	2.88482	25.0102	27.7962	10.3207
Mtcp1	11.8837	14.432	17.3089	13.5472	19.1099	9.46062
Gm43062	13.8644	13.583	31.733	13.5472	10.4236	8.60056
S100a9	3.96125	1.69788	69.2356	0	16.504	12.0408
Fgr	9.90312	18.6767	50.4843	12.5051	3.47452	3.44022
Gpr3	19.8062	11.8852	28.8482	10.4209	13.0295	6.88045
Oxtr	17.8256	3.39576	59.1387	6.25256	3.47452	12.0408
Gm4876	21.7869	11.0362	33.1754	12.5051	7.81768	6.88045
4930466K18Rik	10.8934	11.8852	5.76963	9.37884	29.5335	12.9008
Lrrc25	11.8837	15.2809	67.7932	4.16837	3.47452	1.72011
Gm56847	18.8159	11.0362	12.9817	14.5893	18.2413	9.46062
Fam167a	7.9225	6.79152	40.3874	16.6735	11.2922	12.0408
Nudt15	27.7287	16.9788	7.21204	10.4209	8.68631	12.0408
Chek1	13.8644	11.8852	18.7513	25.0102	10.4236	8.60056
Oaf	13.8644	6.79152	50.4843	14.5893	6.94905	6.88045
E230025N22Rik	13.8644	14.432	5.76963	15.6314	19.1099	12.9008
Cox20	13.8644	20.3746	8.65445	15.6314	8.68631	14.621
Gm37531	5.94187	6.79152	0	20.8419	19.1099	25.8017
Pdcd1	1.98062	16.9788	54.8115	8.33674	5.21179	10.3207
Clic3	23.7675	4.2447	2.88482	6.25256	18.2413	24.0816
Aurka	18.8159	12.7341	4.32722	15.6314	20.8471	8.60056
Zfp185	15.845	5.09364	24.5209	4.16837	26.9276	10.3207
Rtl9	13.8644	10.1873	11.5393	23.9681	3.47452	21.5014
Gm43858	17.8256	10.1873	5.76963	13.5472	16.504	17.2011
Tmem154	23.7675	5.09364	23.0785	9.37884	18.2413	8.60056
Sertm1	3.96125	23.7703	51.9267	18.7577	0	0
Baiap2l1	18.8159	6.79152	18.7513	13.5472	17.3726	11.1807
Gm19932	7.9225	9.33835	1.44241	10.4209	24.3217	24.0816
Krtcap3	13.8644	11.8852	0	25.0102	10.4236	18.9212
Cyren	21.7869	19.5256	11.5393	6.25256	16.504	6.88045
Rras2	3.96125	16.9788	33.1754	10.4209	18.2413	6.88045
Magel2	37.6319	20.3746	0	25.0102	0	0
Rtkn2	27.7287	15.2809	25.9633	8.33674	2.60589	9.46062
Prtn3	13.8644	14.432	23.0785	25.0102	1.73726	11.1807
Tox3	0	20.3746	57.6963	22.926	0	0
Gins2	7.9225	19.5256	30.2906	4.16837	11.2922	14.621
Gm26631	29.7094	7.64047	7.21204	7.29465	16.504	13.7609
Gm12183	13.8644	15.2809	8.65445	10.4209	13.8981	18.9212
Rtl1	27.7287	15.2809	11.5393	6.25256	7.81768	14.621
Gm19605	7.9225	13.583	12.9817	10.4209	29.5335	7.74051
Dnaaf11	13.8644	28.864	25.9633	14.5893	5.21179	0
Eno4	27.7287	14.432	11.5393	14.5893	8.68631	7.74051
Pax2	29.7094	12.7341	0	13.5472	13.8981	10.3207
Gm28756	21.7869	21.2235	2.88482	13.5472	12.1608	7.74051
Vil1	14.8547	11.8852	8.65445	9.37884	17.3726	18.0612
Gm13421	5.94187	14.432	11.5393	6.25256	20.8471	20.6413
Glo1-ps	10.8934	6.79152	11.5393	19.7998	13.0295	20.6413
Gm14569	5.94187	20.3746	5.76963	18.7577	8.68631	19.7813
Aff2	13.8644	11.8852	20.1937	21.884	10.4236	8.60056
Gm43660	23.7675	13.583	11.5393	3.12628	15.6354	13.7609
Gm35315	11.8837	13.583	15.8665	8.33674	19.1099	13.7609
Gm26588	5.94187	11.8852	37.5026	28.1365	5.21179	5.16034
Gm44103	25.7481	7.64047	0	11.463	15.6354	18.0612
Gm42742	16.8353	8.48941	1.44241	7.29465	32.1394	11.1807
Gm5422	10.8934	6.79152	17.3089	10.4209	17.3726	20.6413
Arhgap22	12.8741	21.2235	33.1754	10.4209	6.08042	6.02039
Gm30313	7.9225	14.432	0	23.9681	13.8981	18.0612
Zwilch	7.9225	5.09364	30.2906	11.463	22.5844	11.1807
BC006965	14.8547	14.432	34.6178	10.4209	4.34316	12.0408
Cage1	23.7675	10.1873	23.0785	14.5893	6.08042	10.3207
Cip2a	13.8644	8.48941	28.8482	15.6314	8.68631	13.7609
Ntn3	9.90312	21.2235	30.2906	9.37884	5.21179	12.0408
A330084C13Rik	14.8547	9.33835	1.44241	31.2628	10.4236	13.7609
Efhc1	13.8644	18.6767	15.8665	8.33674	14.7667	10.3207
Gm37895	5.94187	8.48941	11.5393	22.926	12.1608	20.6413
Gm26783	15.845	16.9788	5.76963	14.5893	15.6354	10.3207
Rgs1	11.8837	8.48941	57.6963	12.5051	6.94905	1.72011
Slc45a3	27.7287	18.6767	2.88482	0	15.6354	12.0408
Bambi-ps1	11.8837	16.1299	20.1937	13.5472	11.2922	11.1807
Spcs2-ps	13.8644	17.8278	17.3089	13.5472	7.81768	12.9008
Ptger3	9.90312	3.39576	40.3874	10.4209	24.3217	3.44022
2810405F17Rik	6.93218	13.583	11.5393	8.33674	27.7962	11.1807
Trappc14	11.8837	15.2809	18.7513	14.5893	10.4236	12.9008
Gm28455	27.7287	11.8852	5.76963	8.33674	6.08042	19.7813
Ggt1	15.845	13.583	14.4241	8.33674	22.5844	6.88045
A230103J11Rik	5.94187	18.6767	17.3089	20.8419	11.2922	9.46062
Pik3cb	5.94187	11.0362	23.0785	13.5472	11.2922	19.7813
Trarg1	19.8062	8.48941	5.76963	31.2628	10.4236	6.88045
9930111J21Rik2	21.7869	8.48941	28.8482	8.33674	13.8981	6.88045
Gm11992	14.8547	7.64047	27.4058	14.5893	19.1099	4.30028
Chrnb1	13.8644	6.79152	14.4241	8.33674	26.0589	12.0408
Cd300lb	3.96125	15.2809	60.5811	4.16837	0	13.7609
Dok3	11.8837	14.432	23.0785	14.5893	12.1608	9.46062
Slc25a21	10.8934	3.39576	17.3089	19.7998	12.1608	20.6413
Gm17276	22.7772	11.0362	23.0785	14.5893	6.08042	9.46062
Ikbke	17.8256	11.0362	30.2906	13.5472	5.21179	10.3207
Gstp-ps	15.845	11.0362	14.4241	13.5472	11.2922	15.481
Ugt1a7c	12.8741	14.432	49.0419	3.12628	5.21179	8.60056
Sox18	9.90312	12.7341	28.8482	10.4209	17.3726	6.88045
Ube2v1	14.8547	11.8852	11.5393	12.5051	10.4236	18.9212
4933407K13Rik	16.8353	18.6767	20.1937	11.463	6.94905	9.46062
Glt1d1	10.8934	8.48941	2.88482	25.0102	10.4236	20.6413
Adgrd1	9.90312	6.79152	41.8298	6.25256	19.9785	6.02039
Gstm2-ps1	17.8256	9.33835	18.7513	18.7577	12.1608	7.74051
Wnt16	17.8256	6.79152	5.76963	16.6735	26.9276	5.16034
Iqub	11.8837	8.48941	37.5026	6.25256	7.81768	17.2011
Ino80b	20.7966	9.33835	11.5393	15.6314	12.1608	12.0408
Exoc3l2	31.69	22.0725	5.76963	13.5472	1.73726	5.16034
Oprm1	26.7384	12.7341	7.21204	27.0944	4.34316	4.30028
Gm39121	12.8741	9.33835	5.76963	16.6735	19.1099	14.621
Rubcnl	3.96125	6.79152	41.8298	12.5051	19.9785	6.02039
Myo5c	15.845	6.79152	8.65445	8.33674	26.0589	12.9008
Gm9917	15.845	9.33835	7.21204	9.37884	25.1903	11.1807
Gm56589	14.8547	16.9788	12.9817	13.5472	9.55494	12.9008
Gm3604	14.8547	11.8852	11.5393	10.4209	10.4236	20.6413
Gm29666	7.9225	13.583	5.76963	17.7156	15.6354	17.2011
4932438H23Rik	12.8741	11.8852	8.65445	11.463	19.1099	14.621
AA388235	17.8256	16.1299	12.9817	16.6735	7.81768	10.3207
Asxl3	13.8644	14.432	2.88482	23.9681	8.68631	14.621
Slc35g1	7.9225	5.09364	8.65445	10.4209	27.7962	18.0612
B230216N24Rik	14.8547	5.09364	54.8115	17.7156	5.21179	0
Sox12	11.8837	20.3746	11.5393	14.5893	6.94905	13.7609
Lpar4	3.96125	11.8852	31.733	18.7577	20.8471	0
Gm43460	5.94187	12.7341	5.76963	18.7577	23.453	10.3207
Fzd9	13.8644	22.0725	14.4241	18.7577	6.94905	5.16034
Rps15-ps2	22.7772	7.64047	36.0602	11.463	6.08042	6.02039
Scube2	7.9225	10.1873	8.65445	6.25256	22.5844	20.6413
A230103L15Rik	6.93218	5.09364	14.4241	19.7998	20.8471	13.7609
Dll3	17.8256	11.8852	17.3089	16.6735	8.68631	10.3207
Crybg1	4.95156	5.09364	28.8482	10.4209	28.6648	6.88045
Lilrb4b	6.93218	13.583	53.3691	13.5472	3.47452	4.30028
Gm6483	17.8256	16.9788	8.65445	4.16837	15.6354	13.7609
Irx3	22.7772	21.2235	1.44241	13.5472	8.68631	8.60056
Mcemp1	13.8644	5.09364	11.5393	9.37884	19.1099	19.7813
Fcer2a	18.8159	11.8852	5.76963	2.08419	25.1903	12.0408
1190005I06Rik	17.8256	16.9788	18.7513	13.5472	7.81768	7.74051
Sgcg	4.95156	19.5256	24.5209	16.6735	12.1608	6.02039
Gm18101	13.8644	13.583	8.65445	10.4209	9.55494	21.5014
Fbll1	13.8644	8.48941	17.3089	20.8419	12.1608	10.3207
4933415A04Rik	12.8741	13.583	4.32722	2.08419	20.8471	20.6413
Brca1	7.9225	10.1873	21.6361	19.7998	6.94905	17.2011
Fbxw10	10.8934	13.583	18.7513	20.8419	6.94905	12.0408
Meox1	7.9225	10.1873	8.65445	2.08419	19.1099	27.5218
Gm12592	9.90312	7.64047	12.9817	15.6314	24.3217	9.46062
Tnfsf12	6.93218	5.09364	14.4241	16.6735	21.7158	15.481
Dlx4	10.8934	11.8852	1.44241	11.463	21.7158	17.2011
Gm4130	17.8256	15.2809	8.65445	2.08419	13.8981	18.9212
Gm35558	17.8256	14.432	10.0969	16.6735	8.68631	12.0408
Moap1	20.7966	11.0362	14.4241	17.7156	13.8981	4.30028
Lmln	9.90312	13.583	15.8665	21.884	6.08042	14.621
Gm46620	18.8159	7.64047	5.76963	19.7998	14.7667	12.0408
Hells	25.7481	2.54682	8.65445	18.7577	18.2413	6.88045
Fam111a	3.96125	10.1873	57.6963	4.16837	10.4236	8.60056
4930518I15Rik	10.8934	5.94258	8.65445	10.4209	25.1903	15.481
Slc24a5	7.9225	10.1873	2.88482	9.37884	19.1099	24.0816
Gm42510	11.8837	10.1873	2.88482	10.4209	20.8471	18.0612
Lck	9.90312	8.48941	46.1571	5.21046	13.8981	6.88045
Agmat	11.8837	9.33835	53.3691	3.12628	7.81768	7.74051
Thegl	16.8353	9.33835	8.65445	8.33674	19.1099	14.621
Gm3724	17.8256	13.583	8.65445	18.7577	11.2922	8.60056
Prr15	32.6803	16.1299	2.88482	6.25256	11.2922	6.88045
Gm37397	12.8741	18.6767	0	12.5051	27.7962	1.72011
Ptges3-ps	13.8644	8.48941	8.65445	14.5893	15.6354	16.3411
Gm45124	11.8837	8.48941	5.76963	11.463	26.0589	12.0408
Rexo5	7.9225	16.9788	17.3089	14.5893	15.6354	7.74051
Tcerg1l	23.7675	20.3746	20.1937	11.463	6.94905	0
Ccn2	35.6512	0.848941	21.6361	2.08419	17.3726	6.02039
Cdh3	16.8353	13.583	31.733	10.4209	6.94905	6.88045
Cibar2	5.94187	17.8278	17.3089	14.5893	13.8981	10.3207
Chdh	17.8256	17.8278	18.7513	14.5893	4.34316	8.60056
Cfap20dc	11.8837	29.7129	5.76963	17.7156	6.08042	5.16034
Fam183b	22.7772	19.5256	25.9633	12.5051	0	4.30028
Slc22a21	6.93218	21.2235	17.3089	5.21046	19.1099	8.60056
Gm10767	13.8644	15.2809	12.9817	19.7998	9.55494	8.60056
Htr4	15.845	20.3746	4.32722	33.347	1.73726	3.44022
5033417F24Rik	13.8644	9.33835	14.4241	17.7156	19.1099	5.16034
Oprk1	27.7287	16.9788	11.5393	18.7577	3.47452	1.72011
Hmcn1	13.8644	3.39576	20.1937	15.6314	20.8471	7.74051
Mastl	12.8741	10.1873	11.5393	5.21046	15.6354	20.6413
Knstrn	14.8547	8.48941	4.32722	13.5472	13.8981	19.7813
Srpx2	27.7287	11.0362	1.44241	13.5472	6.94905	14.621
BC065397	8.91281	13.583	12.9817	22.926	11.2922	9.46062
Tshb	7.9225	5.09364	46.1571	14.5893	6.94905	10.3207
Gm43584	16.8353	10.1873	11.5393	7.29465	16.504	14.621
Vmn2r2	12.8741	10.1873	0	26.0523	6.08042	19.7813
Gm56811	15.845	17.8278	12.9817	9.37884	10.4236	11.1807
Shb	21.7869	16.1299	21.6361	18.7577	3.47452	1.72011
Wdr86	17.8256	1.69788	23.0785	8.33674	27.7962	3.44022
Stbd1	9.90312	13.583	17.3089	12.5051	8.68631	17.2011
Met	13.8644	3.39576	36.0602	18.7577	9.55494	6.88045
Gm20387	8.91281	6.79152	5.76963	15.6314	25.1903	12.9008
Lncpint	11.8837	9.33835	11.5393	18.7577	10.4236	16.3411
Tnnt1	0	13.583	31.733	37.5153	3.47452	1.72011
Bc1	9.90312	8.48941	43.2722	16.6735	8.68631	3.44022
Gmfg	4.95156	13.583	53.3691	4.16837	13.8981	1.72011
Zfpm1	1.98062	10.1873	36.0602	12.5051	15.6354	9.46062
Nrg4	11.8837	11.8852	15.8665	8.33674	10.4236	19.7813
Gm17396	23.7675	10.1873	5.76963	10.4209	19.1099	6.88045
Kif26a	21.7869	8.48941	27.4058	14.5893	3.47452	9.46062
Dnaaf2	11.8837	5.09364	17.3089	7.29465	15.6354	21.5014
Zfp947	3.96125	18.6767	8.65445	14.5893	17.3726	12.0408
Gm20517	10.8934	13.583	11.5393	17.7156	13.8981	10.3207
Gm50048	6.93218	12.7341	15.8665	15.6314	7.81768	19.7813
Ifi209	1.98062	16.1299	57.6963	11.463	5.21179	0.860056
Scn9a	32.6803	13.583	5.76963	15.6314	2.60589	6.88045
Egfl6	23.7675	11.8852	37.5026	11.463	0	3.44022
Fancb	12.8741	8.48941	23.0785	8.33674	12.1608	15.481
Gm1848	10.8934	7.64047	14.4241	16.6735	18.2413	10.3207
Kcnmb2	31.69	11.0362	10.0969	15.6314	1.73726	8.60056
Spaar	7.9225	16.1299	24.5209	6.25256	13.0295	12.0408
Gm13830	10.8934	22.0725	2.88482	12.5051	10.4236	13.7609
Prrt4	9.90312	18.6767	0	14.5893	14.7667	13.7609
Plxna4os1	11.8837	10.1873	43.2722	13.5472	6.94905	3.44022
Vmn2r57	1.98062	10.1873	43.2722	14.5893	8.68631	9.46062
Gm36371	5.94187	13.583	28.8482	7.29465	20.8471	5.16034
Otoa	24.7578	5.09364	2.88482	9.37884	18.2413	13.7609
Cngb1	13.8644	12.7341	8.65445	30.2207	8.68631	4.30028
2810455O05Rik	5.94187	5.09364	8.65445	19.7998	24.3217	12.0408
Syt15	3.96125	13.583	14.4241	20.8419	11.2922	13.7609
Gm57017	11.8837	14.432	8.65445	11.463	17.3726	11.1807
1700063D05Rik	11.8837	20.3746	0	17.7156	12.1608	10.3207
Zfp125	5.94187	21.2235	12.9817	13.5472	12.1608	10.3207
H2-K2	17.8256	6.79152	1.44241	15.6314	20.8471	11.1807
Chst9	5.94187	16.1299	2.88482	12.5051	13.8981	20.6413
4833408A19Rik	21.7869	15.2809	14.4241	8.33674	7.81768	10.3207
Morrbid	1.98062	13.583	37.5026	17.7156	8.68631	6.02039
Ccdc187	7.9225	28.864	4.32722	19.7998	2.60589	9.46062
Elf4	9.90312	0	66.3508	10.4209	8.68631	1.72011
Gm35612	22.7772	11.0362	11.5393	15.6314	11.2922	5.16034
C230034O21Rik	13.8644	10.1873	15.8665	25.0102	1.73726	12.9008
Dennd2c	0	19.5256	36.0602	9.37884	10.4236	7.74051
Adrm1b	15.845	6.79152	2.88482	12.5051	20.8471	13.7609
Rad54l	13.8644	13.583	11.5393	13.5472	13.8981	9.46062
Abcg3	1.98062	10.1873	38.945	7.29465	22.5844	3.44022
Orai1	11.8837	3.39576	8.65445	37.5153	5.21179	12.0408
Ccdc18	8.91281	22.0725	12.9817	19.7998	4.34316	8.60056
Gm43318	5.94187	3.39576	25.9633	12.5051	17.3726	15.481
BC030343	9.90312	11.8852	5.76963	12.5051	20.8471	12.0408
Inmt	13.8644	8.48941	44.7147	14.5893	4.34316	3.44022
Trpm1	6.93218	3.39576	41.8298	25.0102	12.1608	0
Ikzf5	1.98062	16.9788	14.4241	18.7577	13.8981	10.3207
Tnfrsf22	5.94187	6.79152	20.1937	28.1365	3.47452	16.3411
Odad1	13.8644	10.1873	28.8482	14.5893	6.94905	8.60056
Fank1	17.8256	8.48941	47.5995	7.29465	6.94905	1.72011
Mamstr	23.7675	13.583	17.3089	14.5893	6.94905	3.44022
Psma5-ps	15.845	18.6767	14.4241	4.16837	12.1608	10.3207
Zbtb39	27.7287	5.09364	2.88482	14.5893	13.8981	10.3207
D830039M14Rik	15.845	19.5256	2.88482	15.6314	0	18.9212
E130317F20Rik	15.845	5.94258	11.5393	6.25256	12.1608	23.2215
Cdk1	5.94187	7.64047	28.8482	13.5472	19.1099	6.88045
Rps26-ps1	15.845	3.39576	14.4241	30.2207	7.81768	8.60056
Tmem255b	7.9225	16.1299	27.4058	9.37884	11.2922	8.60056
Osgin1	11.8837	1.69788	62.0235	6.25256	13.0295	0
Gm7984	23.7675	6.79152	10.0969	15.6314	12.1608	8.60056
A530017D24Rik	10.8934	19.5256	5.76963	16.6735	6.94905	13.7609
Dnah9	15.845	9.33835	37.5026	7.29465	10.4236	5.16034
Gm12254	17.8256	1.69788	15.8665	25.0102	16.504	3.44022
Gm12116	33.6706	0	0	4.16837	22.5844	12.0408
Btf3l4b	3.96125	16.9788	8.65445	20.8419	15.6354	8.60056
Gm47863	13.8644	19.5256	8.65445	16.6735	11.2922	5.16034
Gpr65	14.8547	5.09364	50.4843	4.16837	8.68631	6.88045
Gm18284	10.8934	5.94258	23.0785	13.5472	11.2922	15.481
Gm56743	6.93218	10.1873	21.6361	27.0944	6.08042	9.46062
Tmprss7	19.8062	11.0362	17.3089	2.08419	9.55494	17.2011
A930006K02Rik	14.8547	17.8278	7.21204	16.6735	6.08042	12.0408
Gm2885	20.7966	10.1873	12.9817	7.29465	14.7667	10.3207
Gm26641	13.8644	11.8852	0	12.5051	7.81768	24.0816
Fign	11.8837	11.8852	14.4241	22.926	8.68631	7.74051
Mocs3	12.8741	16.9788	5.76963	10.4209	15.6354	10.3207
Zbp1	6.93218	5.09364	56.2539	11.463	8.68631	3.44022
Card9	16.8353	12.7341	7.21204	19.7998	11.2922	6.88045
Nkx2-2	3.96125	14.432	5.76963	20.8419	13.0295	14.621
Gm14586	10.8934	11.8852	7.21204	21.884	9.55494	12.9008
Gm20515	4.95156	5.09364	44.7147	16.6735	7.81768	8.60056
Atad3aos	13.8644	11.8852	14.4241	12.5051	13.0295	10.3207
Cox7b2	17.8256	18.6767	7.21204	23.9681	0	7.74051
Myo18b	17.8256	3.39576	18.7513	14.5893	8.68631	15.481
Gm42992	11.8837	15.2809	0	13.5472	10.4236	18.9212
Mdfic2	19.8062	3.39576	34.6178	5.21046	19.1099	1.72011
AA474408	10.8934	14.432	20.1937	17.7156	5.21179	10.3207
Gm4673	14.8547	17.8278	12.9817	6.25256	12.1608	10.3207
Gm44763	3.96125	11.0362	14.4241	12.5051	17.3726	15.481
4933412E12Rik	7.9225	8.48941	38.945	14.5893	13.8981	1.72011
Ngp	1.98062	0.848941	37.5026	12.5051	16.504	14.621
Tmem158	7.9225	11.8852	23.0785	22.926	7.81768	6.88045
Rab39	31.69	5.09364	23.0785	4.16837	1.73726	14.621
Llgl2	17.8256	3.39576	27.4058	1.04209	19.9785	10.3207
AW495222	5.94187	13.583	12.9817	12.5051	11.2922	18.0612
Sntg2	14.8547	19.5256	40.3874	6.25256	1.73726	2.58017
A930001M01Rik	11.8837	13.583	12.9817	4.16837	20.8471	10.3207
Zbed4	3.96125	13.583	17.3089	9.37884	12.1608	18.9212
Gm26760	3.96125	16.9788	15.8665	21.884	9.55494	8.60056
Gm4951	1.98062	14.432	34.6178	8.33674	10.4236	12.0408
Gm26575	5.94187	10.1873	11.5393	21.884	6.94905	18.9212
Naaladl1	10.8934	6.79152	15.8665	8.33674	21.7158	12.0408
Spag16	10.8934	8.48941	14.4241	10.4209	16.504	13.7609
Dusp2	17.8256	16.9788	2.88482	12.5051	8.68631	12.0408
Mamdc4	20.7966	11.8852	4.32722	5.21046	19.1099	9.46062
Gm42664	25.7481	8.48941	2.88482	3.12628	14.7667	15.481
Asb10	5.94187	0	43.2722	6.25256	17.3726	12.0408
Hcar2	9.90312	13.583	46.1571	10.4209	5.21179	1.72011
Nsun7	27.7287	10.1873	8.65445	10.4209	6.94905	10.3207
4930553P18Rik	4.95156	23.7703	5.76963	13.5472	10.4236	12.0408
5430402O13Rik	18.8159	1.69788	17.3089	15.6314	13.0295	11.1807
Gm30873	10.8934	9.33835	0	13.5472	6.94905	28.3819
Gm45223	7.9225	11.8852	10.0969	13.5472	10.4236	18.9212
Pmel	8.91281	8.48941	28.8482	11.463	13.0295	9.46062
Derl3	20.7966	18.6767	11.5393	10.4209	7.81768	5.16034
Gm16364	10.8934	18.6767	5.76963	9.37884	15.6354	10.3207
4931415C17Rik	5.94187	12.7341	5.76963	15.6314	18.2413	12.9008
Lrmda	21.7869	18.6767	25.9633	10.4209	3.47452	0
Vsig2	0	27.1661	23.0785	16.6735	1.73726	8.60056
Ccdc103	9.90312	7.64047	25.9633	21.884	10.4236	5.16034
Gm2830	21.7869	11.0362	12.9817	10.4209	6.08042	12.9008
Gm55122	4.95156	19.5256	5.76963	17.7156	11.2922	12.0408
Rd3l	0	15.2809	8.65445	16.6735	20.8471	10.3207
Plek2	1.98062	20.3746	5.76963	16.6735	17.3726	8.60056
Gm17638	8.91281	8.48941	1.44241	17.7156	13.0295	20.6413
Cldn14	39.6125	8.48941	2.88482	10.4209	7.81768	4.30028
Impg2	5.94187	1.69788	5.76963	14.5893	26.9276	16.3411
Socs1	0	5.09364	17.3089	12.5051	27.7962	12.0408
Ebi3	9.90312	9.33835	47.5995	7.29465	1.73726	11.1807
Tmem181c-ps	6.93218	15.2809	0	12.5051	19.1099	14.621
Lama3	7.9225	8.48941	15.8665	21.884	14.7667	7.74051
A930007I19Rik	3.96125	19.5256	15.8665	10.4209	19.1099	5.16034
Gm20257	7.9225	16.1299	15.8665	13.5472	18.2413	2.58017
Rpl10a-ps1	13.8644	12.7341	25.9633	12.5051	5.21179	8.60056
Gm6206	1.98062	5.94258	24.5209	25.0102	11.2922	10.3207
Dgkk	19.8062	25.4682	7.21204	18.7577	1.73726	0
I830077J02Rik	4.95156	8.48941	54.8115	6.25256	10.4236	3.44022
Gm12371	12.8741	6.79152	47.5995	18.7577	1.73726	0.860056
Cxcl10	9.90312	13.583	43.2722	4.16837	2.60589	10.3207
Pparg	13.8644	7.64047	11.5393	14.5893	10.4236	15.481
Apobr	8.91281	21.2235	11.5393	12.5051	9.55494	8.60056
Septin1	16.8353	6.79152	11.5393	16.6735	12.1608	10.3207
Prc1	10.8934	13.583	8.65445	13.5472	13.8981	11.1807
2310010J17Rik	7.9225	19.5256	12.9817	10.4209	0	21.5014
Rras	21.7869	11.8852	28.8482	11.463	5.21179	1.72011
Stox1	9.90312	6.79152	28.8482	8.33674	11.2922	13.7609
Kcnu1	17.8256	8.48941	40.3874	8.33674	5.21179	4.30028
Gm16793	3.96125	18.6767	2.88482	6.25256	18.2413	17.2011
Spns3	10.8934	6.79152	27.4058	8.33674	11.2922	13.7609
Gm12279	23.7675	11.8852	15.8665	12.5051	6.94905	5.16034
Trip13	15.845	15.2809	7.21204	5.21046	11.2922	15.481
Chrm3	5.94187	20.3746	25.9633	20.8419	0.868631	5.16034
Gm36445	19.8062	8.48941	7.21204	2.08419	17.3726	15.481
Pot1b	8.91281	15.2809	2.88482	31.2628	1.73726	12.0408
Gm6705	10.8934	6.79152	8.65445	15.6314	11.2922	18.9212
Wfikkn1	24.7578	8.48941	0	8.33674	15.6354	12.0408
2310034G01Rik	19.8062	8.48941	17.3089	6.25256	10.4236	12.9008
Nsl1	13.8644	6.79152	30.2906	4.16837	16.504	6.88045
Itga8	9.90312	10.1873	41.8298	6.25256	10.4236	4.30028
Ly75	15.845	7.64047	2.88482	21.884	16.504	6.02039
Gm14322	8.91281	15.2809	14.4241	10.4209	9.55494	13.7609
Ace2	13.8644	15.2809	2.88482	12.5051	13.8981	10.3207
5730405O15Rik	12.8741	8.48941	8.65445	10.4209	18.2413	12.0408
Kirrel	7.9225	12.7341	17.3089	12.5051	19.1099	4.30028
Car3	0.990312	24.6193	36.0602	14.5893	4.34316	0
Susd1	5.94187	14.432	17.3089	19.7998	13.0295	4.30028
Ing4	27.7287	3.39576	1.44241	6.25256	13.8981	16.3411
Hpn	17.8256	1.69788	21.6361	12.5051	14.7667	8.60056
Palb2	8.91281	16.9788	8.65445	15.6314	1.73726	18.9212
Slc6a16	27.7287	15.2809	4.32722	14.5893	5.21179	4.30028
Tac2	23.7675	1.69788	51.9267	12.5051	0	0
Gm56860	16.8353	11.8852	8.65445	14.5893	7.81768	12.0408
Gm5620	14.8547	8.48941	21.6361	6.25256	13.0295	11.1807
Gm11767	2.97094	11.8852	23.0785	15.6314	19.9785	2.58017
Gm47260	12.8741	8.48941	11.5393	4.16837	20.8471	12.9008
Tmem74	11.8837	11.8852	5.76963	14.5893	5.21179	20.6413
Gm56718	5.94187	15.2809	8.65445	11.463	10.4236	18.0612
Gp5	17.8256	6.79152	11.5393	19.7998	14.7667	3.44022
Tsbp1	20.7966	4.2447	7.21204	4.16837	19.9785	13.7609
A930029G22Rik	6.93218	13.583	4.32722	9.37884	15.6354	18.0612
Gm56889	13.8644	18.6767	18.7513	12.5051	7.81768	3.44022
Gm56507	9.90312	8.48941	2.88482	16.6735	8.68631	22.3615
En1	7.9225	22.0725	0	18.7577	1.73726	16.3411
Fcrlb	8.91281	16.1299	7.21204	11.463	11.2922	13.7609
Gm5837	17.8256	8.48941	5.76963	19.7998	8.68631	10.3207
Aim2	4.95156	10.1873	40.3874	10.4209	8.68631	6.88045
Alyref2	10.8934	6.79152	17.3089	16.6735	5.21179	17.2011
4833421G17Rik	9.90312	10.1873	0	6.25256	14.7667	24.0816
Ttll9	13.8644	15.2809	2.88482	20.8419	8.68631	7.74051
Sp5	11.8837	1.69788	0	18.7577	13.0295	22.3615
Usp50	11.8837	8.48941	12.9817	9.37884	14.7667	13.7609
Ncaph	5.94187	7.64047	31.733	17.7156	14.7667	1.72011
Pkn3	14.8547	19.5256	8.65445	14.5893	10.4236	2.58017
Gm12992	4.95156	6.79152	4.32722	21.884	14.7667	16.3411
Rnf207	5.94187	15.2809	17.3089	23.9681	6.94905	5.16034
Ccdc171	8.91281	4.2447	20.1937	12.5051	23.453	5.16034
Zfp69	5.94187	5.09364	18.7513	8.33674	17.3726	17.2011
Gm43413	13.8644	18.6767	2.88482	7.29465	8.68631	15.481
Gm20700	12.8741	20.3746	0	4.16837	17.3726	10.3207
6330418K02Rik	5.94187	16.9788	15.8665	16.6735	13.0295	4.30028
1700109H08Rik	16.8353	1.69788	12.9817	1.04209	13.0295	24.9416
2310040G24Rik	15.845	6.79152	20.1937	12.5051	8.68631	11.1807
1700008J07Rik	11.8837	16.9788	20.1937	7.29465	9.55494	7.74051
Tsku	1.98062	7.64047	25.9633	12.5051	19.1099	8.60056
Mtag2	3.96125	10.1873	12.9817	13.5472	15.6354	14.621
Hcrtr2	38.6222	1.69788	5.76963	11.463	10.4236	4.30028
Gm5121	7.9225	13.583	17.3089	9.37884	13.0295	11.1807
Itga11	4.95156	11.8852	20.1937	12.5051	6.08042	18.0612
A330033J07Rik	28.719	6.79152	2.88482	15.6314	11.2922	5.16034
5033406O09Rik	11.8837	10.1873	0	19.7998	3.47452	22.3615
Endou	9.90312	5.09364	12.9817	10.4209	10.4236	22.3615
BC035947	14.8547	17.8278	5.76963	27.0944	5.21179	0
Chrna1os	11.8837	11.0362	18.7513	4.16837	10.4236	15.481
Cutal	11.8837	10.1873	28.8482	12.5051	5.21179	8.60056
Cysltr1	3.96125	15.2809	28.8482	12.5051	12.1608	3.44022
2810403D21Rik	14.8547	1.69788	25.9633	12.5051	6.94905	14.621
Ankub1	9.90312	16.9788	2.88482	12.5051	10.4236	13.7609
Snhg3	14.8547	11.8852	7.21204	12.5051	15.6354	6.88045
5430416N02Rik	14.8547	5.09364	18.7513	8.33674	16.504	9.46062
Tead4	11.8837	8.48941	1.44241	6.25256	18.2413	18.9212
Gm43154	10.8934	15.2809	10.0969	12.5051	3.47452	17.2011
Slc5a11	6.93218	29.7129	0	11.463	4.34316	12.0408
A630066F11Rik	27.7287	11.8852	2.88482	16.6735	5.21179	5.16034
Tmem221	3.96125	8.48941	46.1571	7.29465	13.0295	3.44022
A330074K22Rik	13.8644	8.48941	4.32722	22.926	2.60589	17.2011
Kdm4d	18.8159	7.64047	2.88482	14.5893	19.1099	5.16034
Gk5	3.96125	11.8852	11.5393	11.463	23.453	6.88045
Cd3e	3.96125	10.1873	36.0602	5.21046	14.7667	7.74051
Ccr10	14.8547	11.0362	2.88482	21.884	11.2922	6.88045
Tcf7	9.90312	3.39576	40.3874	8.33674	10.4236	8.60056
Gm11650	14.8547	11.8852	10.0969	7.29465	8.68631	16.3411
Rpl27a-ps4	5.94187	14.432	18.7513	19.7998	6.08042	8.60056
Zfp953	9.90312	8.48941	20.1937	11.463	11.2922	12.0408
Dlk1	45.5543	8.48941	8.65445	10.4209	0	0
Gm20712	6.93218	12.7341	14.4241	14.5893	13.8981	8.60056
Tg	9.90312	7.64047	1.44241	6.25256	21.7158	18.0612
BC037032	19.8062	11.8852	5.76963	12.5051	8.68631	10.3207
Fkbp11	13.8644	22.0725	17.3089	6.25256	6.94905	5.16034
Spdya	14.8547	19.5256	4.32722	5.21046	8.68631	13.7609
Zfp960	3.96125	6.79152	17.3089	14.5893	19.1099	10.3207
C230013L11Rik	11.8837	18.6767	5.76963	10.4209	10.4236	10.3207
Slc26a8	25.7481	13.583	5.76963	13.5472	6.08042	5.16034
Tmem181b-ps	12.8741	11.0362	5.76963	6.25256	12.1608	18.9212
Gsta3	13.8644	4.2447	10.0969	17.7156	13.0295	11.1807
G730003C15Rik	11.8837	9.33835	4.32722	11.463	15.6354	13.7609
Ak3l2-ps	7.9225	16.9788	11.5393	12.5051	6.08042	13.7609
Cfap61	16.8353	11.0362	40.3874	6.25256	2.60589	3.44022
Sdcbp2	20.7966	2.54682	30.2906	10.4209	6.08042	7.74051
Epha2	19.8062	15.2809	2.88482	11.463	10.4236	6.88045
Dnajc25	7.9225	6.79152	5.76963	12.5051	19.9785	13.7609
2210406O10Rik	15.845	15.2809	17.3089	13.5472	3.47452	6.88045
2810454H06Rik	14.8547	11.8852	4.32722	8.33674	13.0295	13.7609
Gm38882	11.8837	9.33835	25.9633	18.7577	6.08042	4.30028
Trim12c	17.8256	8.48941	30.2906	6.25256	8.68631	5.16034
Nmbr	5.94187	29.7129	1.44241	14.5893	3.47452	9.46062
Slc35d3	26.7384	15.2809	11.5393	12.5051	3.47452	1.72011
Zfp469	12.8741	13.583	2.88482	12.5051	15.6354	8.60056
Gm10643	6.93218	4.2447	30.2906	11.463	7.81768	15.481
Gm30015	5.94187	11.0362	14.4241	7.29465	10.4236	19.7813
Lrrc75a	8.91281	6.79152	23.0785	18.7577	6.08042	11.1807
Gm57389	15.845	16.1299	0	29.1786	3.47452	3.44022
Prss16	17.8256	8.48941	2.88482	15.6314	15.6354	6.88045
5330431K02Rik	6.93218	11.8852	5.76963	12.5051	6.94905	22.3615
Arg2	5.94187	14.432	14.4241	10.4209	7.81768	16.3411
4833438C02Rik	7.9225	11.0362	27.4058	8.33674	13.0295	6.88045
Fgfbp3	9.90312	11.0362	20.1937	14.5893	3.47452	13.7609
Nuf2	1.98062	15.2809	8.65445	12.5051	13.8981	13.7609
Cfap65	16.8353	4.2447	25.9633	15.6314	6.08042	6.88045
Klf8	13.8644	15.2809	11.5393	16.6735	5.21179	6.88045
Bmx	5.94187	6.79152	25.9633	2.08419	17.3726	13.7609
Gar1	13.8644	5.09364	14.4241	6.25256	5.21179	24.0816
Wnt4	3.96125	10.1873	60.5811	2.08419	8.68631	0
Kcp	14.8547	9.33835	15.8665	13.5472	7.81768	9.46062
Emp1	15.845	5.09364	43.2722	4.16837	10.4236	1.72011
Fhod1	9.90312	8.48941	14.4241	5.21046	17.3726	12.9008
Gm3365	14.8547	9.33835	0	15.6314	13.0295	12.0408
Esyt3	11.8837	0	31.733	8.33674	15.6354	8.60056
Gm12263	11.8837	4.2447	8.65445	8.33674	16.504	17.2011
Gm45605	7.9225	5.09364	2.88482	16.6735	19.1099	13.7609
Plekhh3	7.9225	5.09364	5.76963	12.5051	15.6354	18.9212
2410004I01Rik	3.96125	18.6767	34.6178	6.25256	3.47452	8.60056
Nxph3	9.90312	5.09364	5.76963	10.4209	13.8981	20.6413
Gm36529	4.95156	13.583	2.88482	21.884	13.8981	8.60056
Gm8546	4.95156	8.48941	4.32722	14.5893	13.0295	19.7813
Efcab6	3.96125	3.39576	41.8298	6.25256	14.7667	8.60056
Gm49172	9.90312	13.583	15.8665	10.4209	9.55494	10.3207
Sp7	13.8644	10.1873	34.6178	10.4209	1.73726	6.88045
Eaf2	24.7578	13.583	0	11.463	7.81768	7.74051
Ston1	15.845	5.09364	25.9633	12.5051	5.21179	10.3207
Kremen2	23.7675	10.1873	4.32722	10.4209	8.68631	9.46062
Gm5815	9.90312	11.8852	17.3089	12.5051	5.21179	13.7609
Piezo2	12.8741	5.94258	21.6361	19.7998	10.4236	3.44022
Gm56489	23.7675	5.09364	5.76963	12.5051	13.0295	7.74051
Nkx2-2os	3.96125	10.1873	4.32722	16.6735	12.1608	17.2011
Grem1	13.8644	3.39576	14.4241	6.25256	30.4021	0
Ptx3	17.8256	8.48941	8.65445	6.25256	4.34316	20.6413
Iqgap3	3.96125	5.09364	38.945	11.463	14.7667	3.44022
Rab42	12.8741	16.1299	8.65445	10.4209	8.68631	9.46062
4930455G09Rik	8.91281	12.7341	2.88482	12.5051	21.7158	5.16034
Gm43361	7.9225	10.1873	5.76963	18.7577	4.34316	18.9212
Plb1	14.8547	3.39576	40.3874	6.25256	10.4236	3.44022
Rsph10b	19.8062	4.2447	12.9817	11.463	8.68631	12.0408
Gm19409	7.9225	18.6767	11.5393	6.25256	12.1608	9.46062
Fam221a	9.90312	16.9788	8.65445	15.6314	6.94905	8.60056
Zfp114	7.9225	3.39576	18.7513	20.8419	12.1608	8.60056
Lrfn1	15.845	5.09364	14.4241	12.5051	9.55494	12.0408
Gm45743	6.93218	12.7341	2.88482	8.33674	13.8981	18.0612
Gm56822	13.8644	16.1299	14.4241	21.884	0	4.30028
Misp3	20.7966	10.1873	0	15.6314	5.21179	12.9008
Il17d	6.93218	16.1299	15.8665	10.4209	7.81768	11.1807
A430108G06Rik	14.8547	8.48941	31.733	10.4209	5.21179	5.16034
Gm7008	11.8837	6.79152	12.9817	17.7156	4.34316	15.481
9330161L09Rik	16.8353	12.7341	0	15.6314	8.68631	10.3207
Col14a1	9.90312	9.33835	11.5393	17.7156	15.6354	4.30028
Ly6g6d	10.8934	17.8278	8.65445	7.29465	13.8981	6.88045
Eef1a1-ps1	5.94187	11.0362	33.1754	12.5051	7.81768	5.16034
Ada	18.8159	6.79152	5.76963	15.6314	16.504	2.58017
Gm13688	10.8934	15.2809	8.65445	7.29465	12.1608	10.3207
Il1a	7.9225	13.583	21.6361	9.37884	8.68631	8.60056
Ebf4	18.8159	10.1873	18.7513	6.25256	13.0295	2.58017
Nyx	7.9225	7.64047	4.32722	11.463	17.3726	14.621
Kcna3	10.8934	12.7341	21.6361	14.5893	4.34316	6.88045
Gm13205	26.7384	8.48941	17.3089	7.29465	3.47452	6.88045
Cnr2	15.845	8.48941	46.1571	4.16837	5.21179	0
Dnali1	13.8644	10.1873	23.0785	9.37884	3.47452	11.1807
Fam221b	4.95156	20.3746	17.3089	14.5893	3.47452	7.74051
Gm43417	1.98062	6.79152	5.76963	10.4209	15.6354	22.3615
Gm43860	24.7578	3.39576	5.76963	12.5051	9.55494	10.3207
Gm15559	13.8644	7.64047	2.88482	16.6735	6.94905	16.3411
Cdca3	3.96125	14.432	31.733	5.21046	8.68631	8.60056
Ube2s	17.8256	10.1873	2.88482	20.8419	8.68631	5.16034
Gm20597	5.94187	4.2447	27.4058	7.29465	15.6354	11.1807
Samd3	15.845	0	14.4241	15.6314	5.21179	18.0612
Arg1	9.90312	14.432	2.88482	10.4209	11.2922	13.7609
2500002B13Rik	9.90312	10.1873	20.1937	10.4209	10.4236	8.60056
Tpm3-rs7	7.9225	8.48941	17.3089	12.5051	17.3726	5.16034
Gm57027	9.90312	12.7341	23.0785	13.5472	6.94905	5.16034
Gm12346	12.8741	11.8852	4.32722	4.16837	12.1608	17.2011
Fndc9	19.8062	21.2235	12.9817	10.4209	2.60589	0.860056
Rnasek	10.8934	9.33835	12.9817	7.29465	16.504	9.46062
Gm47585	7.9225	5.09364	17.3089	25.0102	8.68631	6.88045
Gm42683	2.97094	9.33835	8.65445	18.7577	17.3726	8.60056
Gm9776	15.845	11.8852	5.76963	14.5893	6.94905	10.3207
Gm56593	1.98062	1.69788	14.4241	14.5893	22.5844	12.0408
Foxf2	7.9225	12.7341	14.4241	3.12628	12.1608	15.481
Gm34220	11.8837	6.79152	5.76963	14.5893	17.3726	8.60056
9930014A18Rik	0	6.79152	20.1937	6.25256	16.504	18.0612
Erich5	0	23.7703	2.88482	28.1365	0.868631	8.60056
Cldn1	11.8837	5.09364	20.1937	18.7577	6.94905	8.60056
H2-T10	23.7675	6.79152	8.65445	13.5472	9.55494	5.16034
Gm14168	20.7966	6.79152	8.65445	6.25256	13.8981	8.60056
Vinac1	7.9225	16.9788	12.9817	3.12628	13.0295	10.3207
1110018N20Rik	9.90312	11.8852	15.8665	8.33674	3.47452	17.2011
Gm4987	8.91281	6.79152	12.9817	16.6735	10.4236	11.1807
Gm27000	9.90312	3.39576	11.5393	22.926	7.81768	12.0408
Rad54b	16.8353	6.79152	14.4241	7.29465	7.81768	13.7609
Kif24	1.98062	11.8852	5.76963	13.5472	20.8471	8.60056
A930003O13Rik	7.9225	11.8852	11.5393	15.6314	8.68631	10.3207
Mthfd2l	11.8837	12.7341	17.3089	12.5051	10.4236	3.44022
0610040F04Rik	20.7966	6.79152	11.5393	11.463	8.68631	7.74051
Gm37940	8.91281	16.1299	7.21204	12.5051	9.55494	9.46062
Gm16638	12.8741	13.583	17.3089	9.37884	6.94905	7.74051
Gm10146	8.91281	12.7341	7.21204	12.5051	17.3726	5.16034
Gm4895	15.845	9.33835	2.88482	13.5472	3.47452	18.0612
Cilp2	17.8256	5.09364	11.5393	7.29465	13.8981	10.3207
Gm26664	5.94187	11.8852	15.8665	14.5893	9.55494	9.46062
Fbxl22	13.8644	9.33835	0	6.25256	26.9276	4.30028
9930111J21Rik1	4.95156	5.94258	33.1754	2.08419	12.1608	13.7609
Abca13	0	6.79152	17.3089	14.5893	21.7158	6.88045
Rskr	2.97094	9.33835	40.3874	15.6314	5.21179	3.44022
D930048N14Rik	11.8837	15.2809	5.76963	9.37884	17.3726	3.44022
Gm4804	2.97094	19.5256	12.9817	13.5472	6.08042	10.3207
Pnma1	6.93218	22.0725	27.4058	13.5472	0.868631	0.860056
Wdr27	4.95156	11.8852	20.1937	11.463	13.8981	6.02039
Gm37602	5.94187	5.09364	2.88482	14.5893	17.3726	15.481
Gm16701	4.95156	13.583	25.9633	7.29465	6.08042	11.1807
Ptpn7	3.96125	6.79152	28.8482	14.5893	13.8981	3.44022
Dusp27	3.96125	10.1873	20.1937	16.6735	15.6354	1.72011
9830144P21Rik	18.8159	4.2447	10.0969	6.25256	11.2922	13.7609
Gm14270	9.90312	16.1299	8.65445	16.6735	8.68631	4.30028
Gm14549	9.90312	8.48941	1.44241	9.37884	12.1608	18.9212
Qrfpr	21.7869	6.79152	28.8482	16.6735	0	0
Cd1d1	13.8644	15.2809	28.8482	8.33674	1.73726	3.44022
Mex3a	2.97094	10.1873	12.9817	17.7156	13.0295	8.60056
Gbp5	0.990312	10.1873	24.5209	13.5472	13.0295	6.88045
Gm42770	5.94187	6.79152	17.3089	4.16837	19.1099	12.0408
AI480526	26.7384	2.54682	4.32722	3.12628	13.0295	12.9008
Gimap4	1.98062	25.4682	25.9633	10.4209	5.21179	0
Akr1b7	17.8256	5.09364	0	4.16837	13.8981	18.9212
Six5	0	10.1873	17.3089	16.6735	13.8981	8.60056
Pidd1	13.8644	11.8852	25.9633	12.5051	3.47452	3.44022
Npffr1	11.8837	9.33835	11.5393	30.2207	0	5.16034
Creb3l3	12.8741	0.848941	17.3089	13.5472	7.81768	15.481
Cd209f	1.98062	8.48941	14.4241	12.5051	17.3726	10.3207
Niban3	11.8837	10.1873	5.76963	5.21046	12.1608	16.3411
Ccdc122	4.95156	6.79152	17.3089	13.5472	15.6354	8.60056
Gm48604	17.8256	1.69788	11.5393	6.25256	10.4236	17.2011
Gm57382	9.90312	13.583	18.7513	9.37884	8.68631	6.88045
Gm48700	0	8.48941	0	14.5893	20.8471	15.481
Gm5182	11.8837	10.1873	8.65445	16.6735	12.1608	5.16034
C730034F03Rik	24.7578	3.39576	2.88482	10.4209	13.0295	8.60056
Gm4948	3.96125	5.09364	2.88482	12.5051	12.1608	24.0816
H2-Bl	6.93218	11.0362	0	14.5893	14.7667	12.9008
Gm4221	15.845	12.7341	8.65445	11.463	4.34316	11.1807
Gm5644	6.93218	8.48941	21.6361	15.6314	5.21179	10.3207
Sema6c	11.8837	11.8852	17.3089	6.25256	11.2922	6.88045
1700113A16Rik	8.91281	9.33835	17.3089	10.4209	7.81768	12.0408
Adamts9	4.95156	8.48941	21.6361	7.29465	13.0295	11.1807
Gm44645	11.8837	12.7341	17.3089	8.33674	4.34316	11.1807
Gm15927	19.8062	11.8852	0	12.5051	7.81768	8.60056
Erf	7.9225	6.79152	30.2906	10.4209	10.4236	5.16034
Gm30075	5.94187	11.0362	17.3089	12.5051	9.55494	9.46062
A730063M14Rik	13.8644	5.94258	7.21204	15.6314	6.94905	13.7609
Gm6627	15.845	3.39576	15.8665	8.33674	10.4236	12.0408
Scel	11.8837	15.2809	12.9817	2.08419	4.34316	16.3411
Gm5802	10.8934	16.9788	8.65445	10.4209	6.08042	9.46062
Gm28229	0	10.1873	2.88482	4.16837	14.7667	25.8017
Gm11681	8.91281	9.33835	24.5209	13.5472	4.34316	8.60056
Gm4419	9.90312	11.8852	8.65445	11.463	13.0295	7.74051
Fam228b	7.9225	8.48941	30.2906	11.463	5.21179	7.74051
Fam83h	9.90312	10.1873	14.4241	17.7156	10.4236	3.44022
6330415G19Rik	9.90312	8.48941	11.5393	4.16837	13.8981	14.621
Ccdc112	3.96125	3.39576	24.5209	12.5051	19.1099	5.16034
Kcnv2	9.90312	11.8852	0	10.4209	7.81768	18.9212
Birc7	7.9225	16.9788	2.88482	10.4209	13.0295	7.74051
Catsper2	12.8741	5.09364	25.9633	2.08419	9.55494	12.0408
Adam33	9.90312	4.2447	46.1571	11.463	3.47452	1.72011
9630028H03Rik	6.93218	16.1299	2.88482	9.37884	8.68631	14.621
Spata5l1	3.96125	8.48941	21.6361	4.16837	4.34316	22.3615
Ier5l	9.90312	18.6767	11.5393	10.4209	5.21179	6.88045
Mms22l	1.98062	13.583	5.76963	21.884	9.55494	8.60056
Gm16023	3.96125	16.1299	5.76963	17.7156	6.94905	10.3207
Paqr3	2.97094	7.64047	21.6361	10.4209	19.9785	3.44022
Epha1	12.8741	5.09364	5.76963	12.5051	17.3726	7.74051
Peg10	13.8644	8.48941	17.3089	18.7577	3.47452	5.16034
Gxylt2	1.98062	3.39576	17.3089	14.5893	24.3217	3.44022
Gm45844	4.95156	12.7341	5.76963	8.33674	9.55494	18.0612
Ttc41	13.8644	12.7341	8.65445	9.37884	13.0295	4.30028
D930020B18Rik	0.990312	18.6767	8.65445	19.7998	4.34316	9.46062
Cfap54	13.8644	3.39576	34.6178	13.5472	4.34316	3.44022
Stx11	13.8644	5.09364	23.0785	12.5051	13.8981	0
Rtbdn	10.8934	10.1873	8.65445	8.33674	14.7667	8.60056
Gm42031	7.9225	11.8852	27.4058	3.12628	6.94905	10.3207
Sap18b	7.9225	16.9788	11.5393	6.25256	8.68631	10.3207
Gm10131	7.9225	3.39576	23.0785	14.5893	8.68631	10.3207
B3gnt3	9.90312	7.64047	20.1937	7.29465	13.8981	6.88045
Gm5089.1	10.8934	5.09364	4.32722	21.884	11.2922	8.60056
Gm37962	10.8934	8.48941	4.32722	16.6735	15.6354	5.16034
Gm33680	13.8644	18.6767	4.32722	15.6314	6.94905	1.72011
Gm6392	9.90312	8.48941	36.0602	12.5051	2.60589	3.44022
Hdac1-ps	4.95156	13.583	14.4241	4.16837	18.2413	6.88045
Cd63-ps	5.94187	10.1873	17.3089	16.6735	6.94905	8.60056
Ctsw	12.8741	10.1873	25.9633	4.16837	4.34316	10.3207
Lrp5	7.9225	13.583	17.3089	13.5472	10.4236	2.58017
Lbx1	24.7578	11.8852	0	4.16837	3.47452	14.621
Ccnyl1	9.90312	10.1873	23.0785	8.33674	6.08042	8.60056
Septin2	16.8353	6.79152	10.0969	13.5472	5.21179	10.3207
Cdnf	9.90312	10.1873	5.76963	15.6314	10.4236	8.60056
Gm8692	7.9225	11.0362	27.4058	3.12628	12.1608	5.16034
C130013H08Rik	5.94187	10.1873	10.0969	8.33674	13.8981	12.0408
Nupr1l	17.8256	6.79152	11.5393	12.5051	4.34316	10.3207
Col26a1	1.98062	5.09364	23.0785	17.7156	19.1099	0
Sspo	17.8256	3.39576	17.3089	9.37884	8.68631	8.60056
Npas1	16.8353	1.69788	44.7147	2.08419	0.868631	8.60056
Gm44898	8.91281	9.33835	14.4241	13.5472	6.08042	11.1807
Gm39090	10.8934	14.432	8.65445	15.6314	3.47452	8.60056
S1pr4	6.93218	18.6767	14.4241	10.4209	1.73726	10.3207
4930488L21Rik	3.96125	12.7341	7.21204	12.5051	9.55494	13.7609
Ccdc40	15.845	5.94258	24.5209	8.33674	11.2922	1.72011
Fam217a	5.94187	7.64047	15.8665	12.5051	2.60589	18.9212
Gm9517	11.8837	9.33835	12.9817	7.29465	13.8981	6.88045
1700088E04Rik	12.8741	16.9788	14.4241	6.25256	2.60589	9.46062
4930423K06Rik	13.8644	4.2447	20.1937	4.16837	11.2922	11.1807
Gm4217	17.8256	9.33835	2.88482	5.21046	10.4236	12.9008
Gpr156	21.7869	5.09364	21.6361	7.29465	9.55494	1.72011
Gm20518	9.90312	7.64047	0	5.21046	19.1099	14.621
Rimbp3	16.8353	10.1873	11.5393	10.4209	6.94905	6.88045
Ccdc173	2.97094	9.33835	10.0969	9.37884	12.1608	15.481
Gm13341	6.93218	11.8852	8.65445	14.5893	7.81768	10.3207
Exd1	9.90312	3.39576	14.4241	7.29465	12.1608	14.621
Xkrx	16.8353	8.48941	2.88482	11.463	12.1608	6.88045
Cldn2	13.8644	13.583	5.76963	12.5051	8.68631	5.16034
Gm38020	4.95156	8.48941	24.5209	8.33674	12.1608	6.88045
Tmsb15b1	7.9225	16.1299	11.5393	11.463	4.34316	9.46062
1700112D23Rik	14.8547	12.7341	11.5393	11.463	2.60589	8.60056
Ovgp1	17.8256	5.09364	1.44241	5.21046	12.1608	15.481
Hsd17b11	5.94187	5.09364	25.9633	10.4209	8.68631	10.3207
Cytl1	7.9225	16.9788	5.76963	12.5051	6.94905	8.60056
6030443J06Rik	2.97094	13.583	7.21204	11.463	4.34316	18.9212
Gm34583	13.8644	15.2809	31.733	8.33674	0	0
Mdfic	7.9225	11.0362	24.5209	10.4209	8.68631	3.44022
Atp2a1	5.94187	10.1873	4.32722	11.463	20.8471	5.16034
Gm16251	7.9225	12.7341	7.21204	7.29465	10.4236	12.9008
Gvin-ps7	9.90312	6.79152	28.8482	10.4209	12.1608	0
Cdc42ep5	9.90312	0	20.1937	12.5051	19.1099	3.44022
Phlda1	9.90312	11.0362	23.0785	7.29465	7.81768	6.02039
Gm32687	3.96125	11.8852	2.88482	12.5051	13.8981	12.0408
Pih1d2	6.93218	6.79152	25.9633	7.29465	10.4236	8.60056
Obscn	1.98062	3.39576	31.733	14.5893	10.4236	6.88045
E130111B04Rik	26.7384	11.8852	0	3.12628	12.1608	3.44022
Pced1b	16.8353	5.09364	21.6361	12.5051	3.47452	6.88045
Gm49066	15.845	11.8852	14.4241	4.16837	12.1608	3.44022
Gm28876	17.8256	6.79152	0	2.08419	12.1608	17.2011
Gm41442	15.845	4.2447	21.6361	10.4209	6.94905	6.88045
Notch4	23.7675	0.848941	2.88482	9.37884	8.68631	13.7609
1700010I14Rik	13.8644	7.64047	17.3089	6.25256	11.2922	6.88045
Prdm9	16.8353	11.8852	8.65445	15.6314	2.60589	6.02039
Pkdcc	5.94187	16.9788	17.3089	14.5893	6.94905	1.72011
Gm8186	7.9225	7.64047	21.6361	12.5051	9.55494	6.02039
E130008D07Rik	7.9225	12.7341	25.9633	17.7156	1.73726	1.72011
Catsperd	13.8644	11.8852	1.44241	6.25256	13.0295	10.3207
Pcdhgb8	18.8159	5.94258	7.21204	10.4209	6.94905	11.1807
Ccdc87	1.98062	10.1873	23.0785	18.7577	5.21179	6.88045
Gm28151	11.8837	11.8852	7.21204	4.16837	11.2922	11.1807
Gpr35	7.9225	11.8852	17.3089	2.08419	11.2922	10.3207
Slamf7	0.990312	20.3746	27.4058	10.4209	6.08042	0
Gm20045	3.96125	1.69788	17.3089	2.08419	16.504	18.9212
Ino80dos	5.94187	5.09364	2.88482	18.7577	14.7667	10.3207
Dnajb3	3.96125	10.1873	21.6361	10.4209	10.4236	6.88045
Ccn5	13.8644	1.69788	23.0785	9.37884	10.4236	6.88045
Ism1	11.8837	4.2447	25.9633	10.4209	6.94905	6.88045
3010001F23Rik	4.95156	14.432	5.76963	11.463	10.4236	10.3207
Gpr149	23.7675	13.583	4.32722	12.5051	5.21179	0
D630039A03Rik	15.845	10.1873	15.8665	10.4209	3.47452	6.88045
9530077C14Rik	14.8547	8.48941	11.5393	10.4209	5.21179	10.3207
Pcsk9	7.9225	22.0725	2.88482	10.4209	4.34316	8.60056
Gm16020	12.8741	5.94258	18.7513	13.5472	6.94905	6.02039
Gm17655	1.98062	5.94258	7.21204	11.463	8.68631	22.3615
Prdm8	7.9225	8.48941	15.8665	4.16837	6.94905	17.2011
Gm4691	9.90312	9.33835	8.65445	4.16837	13.8981	12.0408
Gm16499.1	10.8934	8.48941	12.9817	6.25256	8.68631	12.9008
Isg20	10.8934	5.09364	37.5026	2.08419	8.68631	5.16034
Tnni3	14.8547	5.09364	5.76963	20.8419	1.73726	12.0408
Grin2d	9.90312	18.6767	20.1937	8.33674	3.47452	2.58017
Mkrn3	7.9225	8.48941	17.3089	5.21046	22.5844	0
Gm3699	10.8934	7.64047	25.9633	11.463	2.60589	7.74051
Gm30400	16.8353	3.39576	5.76963	10.4209	13.8981	8.60056
Map3k21	10.8934	3.39576	14.4241	8.33674	10.4236	13.7609
Cd209a	0	10.1873	20.1937	10.4209	13.8981	7.74051
Gch1	25.7481	8.48941	5.76963	11.463	0	8.60056
Gm56759	8.91281	7.64047	5.76963	12.5051	13.0295	10.3207
Mir6236	11.8837	16.9788	14.4241	6.25256	0	11.1807
Tmem30b	0	4.2447	17.3089	14.5893	24.3217	1.72011
Rpl36-ps3	13.8644	11.0362	18.7513	10.4209	4.34316	5.16034
Gm56517	9.90312	6.79152	8.65445	16.6735	9.55494	8.60056
ENSMUSG00000121487	9.90312	7.64047	12.9817	8.33674	12.1608	9.46062
Gm2999	17.8256	9.33835	4.32722	6.25256	3.47452	16.3411
Commd5	8.91281	8.48941	2.88482	15.6314	8.68631	12.9008
Pkp2	14.8547	1.69788	34.6178	6.25256	12.1608	0
Gm7535	14.8547	3.39576	21.6361	8.33674	14.7667	1.72011
Col9a1	0	0	46.1571	10.4209	12.1608	3.44022
Gm26781	11.8837	6.79152	2.88482	13.5472	9.55494	12.0408
Fap	0	5.09364	33.1754	7.29465	8.68631	12.0408
Ect2	1.98062	6.79152	18.7513	8.33674	10.4236	14.621
Gm12751	7.9225	7.64047	12.9817	14.5893	8.68631	8.60056
Mterf1a	17.8256	8.48941	12.9817	4.16837	7.81768	8.60056
Gm43175	5.94187	5.09364	2.88482	16.6735	13.8981	12.0408
Tcaf2	17.8256	6.79152	25.9633	4.16837	1.73726	8.60056
Acan	13.8644	16.9788	4.32722	15.6314	2.60589	4.30028
Gm47483	15.845	5.94258	20.1937	10.4209	11.2922	0
Ccdc162	27.7287	8.48941	5.76963	10.4209	4.34316	2.58017
Gm5781	7.9225	10.1873	23.0785	13.5472	2.60589	6.88045
Drc7	15.845	9.33835	15.8665	6.25256	8.68631	5.16034
Msr1	9.90312	5.09364	34.6178	10.4209	3.47452	5.16034
Piwil2	15.845	5.94258	14.4241	4.16837	10.4236	9.46062
Kbtbd6	14.8547	3.39576	12.9817	16.6735	3.47452	10.3207
Gm36855	9.90312	7.64047	0	17.7156	13.8981	6.88045
Gm12250	10.8934	5.09364	25.9633	8.33674	13.0295	1.72011
Vwc2	10.8934	5.09364	10.0969	8.33674	15.6354	8.60056
9130230N09Rik	2.97094	12.7341	24.5209	16.6735	4.34316	3.44022
Gm36457	10.8934	13.583	11.5393	5.21046	12.1608	5.16034
Rps2-ps7	10.8934	11.8852	25.9633	11.463	2.60589	2.58017
Dynlt1b	7.9225	11.0362	11.5393	6.25256	9.55494	12.0408
Pim1	18.8159	8.48941	11.5393	6.25256	5.21179	9.46062
Gm10524	18.8159	3.39576	5.76963	10.4209	11.2922	8.60056
1810009A15Rik	3.96125	16.1299	7.21204	13.5472	8.68631	7.74051

### Sheet: Brain RNAseq_DEGs
DEGs	baseMean	log2FoldChange	lfcSE	stat	pvalue	padj
Mmp12	75.3778	5.00026	0.860744	5.80923	6.28E-09	8.83E-05
C3	138.281	3.97328	0.714188	5.56334	2.65E-08	0.000186249
Gpnmb	622.054	3.14726	0.591925	5.31699	1.05E-07	0.00049497
Gfap	15420.8	2.56264	0.520482	4.92358	8.50E-07	0.00299011
Tmem176a	371.952	2.20182	0.457491	4.81283	1.49E-06	0.00418902
Gpr88	22.7803	6.14152	1.33223	4.60995	4.03E-06	0.00944809
Ighm	321.478	2.54914	0.560579	4.54733	5.43E-06	0.0109242
Lyz2	2235.13	3.11598	0.699972	4.45158	8.52E-06	0.0149969
Adcy7	66.5295	1.84209	0.418729	4.39925	1.09E-05	0.016988
C4b	771.362	2.05299	0.475424	4.31822	1.57E-05	0.0201259
Fcgr2b	183.609	2.48578	0.575044	4.32276	1.54E-05	0.0201259
Panx1	47.8511	2.5082	0.583908	4.29554	1.74E-05	0.0204403
Adap2	69.184	2.13564	0.504254	4.23525	2.28E-05	0.0229521
AB124611	33.7758	3.67783	0.867252	4.24078	2.23E-05	0.0229521
Igsf6	60.8483	2.49442	0.591345	4.21821	2.46E-05	0.0231066
C1qa	1927.76	2.40559	0.576634	4.17178	3.02E-05	0.0250229
Heyl	60.0944	1.83434	0.439614	4.17261	3.01E-05	0.0250229
Csf3r	102.267	2.52805	0.608769	4.15273	3.29E-05	0.0256896
C1qb	2772.42	2.42972	0.589838	4.1193	3.80E-05	0.0281513
Ctss	3330.06	2.48493	0.609049	4.08001	4.50E-05	0.0301831
Nrros	123.584	1.94706	0.476101	4.0896	4.32E-05	0.0301831
Lgals3	268.942	2.5497	0.627038	4.06626	4.78E-05	0.0305647
C1qc	1005.1	2.49012	0.620327	4.01421	5.96E-05	0.0349791
Kcnq1ot1	182.974	-1.17597	0.292288	-4.02333	5.74E-05	0.0349791
Pirb	33.5551	3.28651	0.823525	3.99078	6.59E-05	0.0370765
Itgb2	204.517	2.15316	0.54178	3.97424	7.06E-05	0.0382216
Neu4	73.1944	1.63544	0.41426	3.94785	7.89E-05	0.0390601
Cecr2	51.275	-1.46404	0.369819	-3.95881	7.53E-05	0.0390601
Ly9	53.312	3.01978	0.765864	3.94297	8.05E-05	0.0390601
Lag3	249.237	2.60445	0.663247	3.92682	8.61E-05	0.0403849
Cyp2f2	27.6814	-2.68201	0.687443	-3.90143	9.56E-05	0.0434166
Arhgap45	116.713	2.14883	0.555549	3.86794	0.000109756	0.0474065
Spag6	21.5787	3.572	0.924222	3.86487	0.000111148	0.0474065
Rgs4	504.372	2.88301	0.751154	3.83811	0.000123985	0.0510254
Clec7a	198.702	3.1145	0.81267	3.83243	0.000126884	0.0510254
Capg	166.982	1.82491	0.47995	3.8023	0.00014336	0.053104
Cd52	99.7339	2.79367	0.734736	3.80228	0.000143371	0.053104
Ccl9	28.3488	2.89314	0.760801	3.80276	0.000143092	0.053104
Gpx3	318.02	2.27359	0.601839	3.77774	0.00015826	0.0543293
Olfm2	333.205	1.75813	0.463873	3.79012	0.000150573	0.0543293
Gcnt2	83.5223	2.30422	0.608971	3.78379	0.000154459	0.0543293
Ptprf	264.21	1.2738	0.338682	3.76106	0.000169191	0.055088
Slc11a1	141.831	2.37993	0.631728	3.76734	0.000164995	0.055088
Mettl27	62.4067	1.77212	0.47173	3.75664	0.000172211	0.055088
Rassf4	163.196	1.72945	0.461333	3.74881	0.000177677	0.0555733
Fat1	926.64	-1.17862	0.316723	-3.7213	0.000198202	0.0606455
Fcgr3	428.045	2.20506	0.595625	3.70209	0.000213827	0.0636607
P2ry6	76.5544	2.62658	0.710224	3.69824	0.000217102	0.0636607
Itpr1	9819	-1.36825	0.374147	-3.65698	0.000255207	0.0686181
Mt2	359.873	2.08742	0.571078	3.65523	0.000256949	0.0686181
Cd82	248.851	0.928682	0.254146	3.65412	0.000258064	0.0686181
Mphosph9	138.748	-1.182	0.324343	-3.64429	0.000268134	0.0686181
Matn2	163.434	2.74758	0.753871	3.64464	0.000267771	0.0686181
Plpp2	78.6132	1.09901	0.301118	3.64978	0.000262467	0.0686181
Ms4a7	74.3869	3.46852	0.950183	3.65037	0.000261858	0.0686181
Cd22	41.5711	2.46692	0.680287	3.62629	0.00028752	0.072265
Mfsd2a	234.995	2.31258	0.638923	3.6195	0.000295173	0.0727824
Asb2	24.084	2.63576	0.729043	3.61537	0.00029992	0.0727824
Ctsd	8203.77	1.74109	0.484355	3.59465	0.000324823	0.0761981
Dact2	39.5912	3.17141	0.881337	3.5984	0.000320177	0.0761981
Tmem176b	799.946	1.40284	0.392312	3.57582	0.000349136	0.0765153
Pld4	271.345	2.01685	0.563284	3.58053	0.000342899	0.0765153
Mpeg1	198.644	2.53686	0.708945	3.57835	0.000345764	0.0765153
Ncf1	134.772	2.31405	0.645142	3.58689	0.00033464	0.0765153
Hapln1	87.8837	2.06678	0.579609	3.56581	0.000362739	0.0765153
Zfp36	42.6221	2.51732	0.7051	3.57016	0.00035676	0.0765153
1700086L19Rik	23.4899	3.50501	0.983245	3.56473	0.000364229	0.0765153
Tnc	126.35	-1.8917	0.532764	-3.55072	0.000384172	0.0795179
Havcr2	75.0534	1.99697	0.564394	3.53826	0.000402772	0.0821596
Myo1f	124.786	2.52224	0.71453	3.52993	0.000415663	0.0835779
Kmt2c	475.316	-1.05695	0.300479	-3.51755	0.000435555	0.0846818
Lamp5	442.386	4.75923	1.35385	3.51533	0.000439202	0.0846818
Cybb	103.487	2.2298	0.633067	3.52221	0.000427964	0.0846818
Laptm5	1083.08	2.12174	0.605435	3.50449	0.000457484	0.0868745
Aif1	132.416	2.79478	0.798656	3.49935	0.000466396	0.0868745
Arhgap30	68.5343	2.42935	0.695914	3.49088	0.000481436	0.0868745
Cd48	66.8978	2.93212	0.839596	3.4923	0.000478875	0.0868745
Gm30439	20.0762	4.09016	1.1705	3.49436	0.000475198	0.0868745
Fth1	24409	1.21201	0.348783	3.47496	0.000510933	0.0881201
Galnt7	219.371	-1.15189	0.331915	-3.47042	0.000519643	0.0881201
Ggta1	123.451	2.84406	0.81896	3.47277	0.000515116	0.0881201
Vav1	105.4	2.39741	0.690278	3.47311	0.000514467	0.0881201
Ms4a6b	38.2311	2.59559	0.745193	3.48311	0.000495621	0.0881201
Arhgef4	970.276	1.55779	0.451875	3.44739	0.000566036	0.0905337
Slc30a3	320.746	4.87985	1.41295	3.45367	0.000553017	0.0905337
Tnfrsf13b	53.1469	2.87007	0.830965	3.4539	0.000552547	0.0905337
Prkch	32.1797	1.83598	0.532279	3.44928	0.000562076	0.0905337
Lrrc25	17.3868	3.33738	0.966731	3.45223	0.000555973	0.0905337
Shprh	237.82	-1.12437	0.327447	-3.43374	0.000595319	0.0941473
Serac1	102.844	-1.09612	0.320588	-3.41908	0.000628325	0.0978562
Cyp4f15	79.4241	1.88774	0.55248	3.41685	0.000633506	0.0978562
Hpse	24.5344	3.45927	1.01319	3.41423	0.000639628	0.0978562
Fcer1g	552.365	2.15776	0.634963	3.39825	0.000678188	0.0986721
Cdkn1a	424.835	2.64219	0.778287	3.39488	0.000686592	0.0986721
Sh3bp4	183.652	0.930227	0.27316	3.40543	0.000660601	0.0986721
Bin2	87.4047	2.84535	0.836319	3.40223	0.000668386	0.0986721
Pdyn	77.5776	3.61046	1.06355	3.39471	0.000687025	0.0986721
Adam8	34.2523	2.94794	0.868137	3.39571	0.000684512	0.0986721
Selenop	7135.03	1.18857	0.351621	3.38025	0.000724204	0.100923
Rac2	97.9243	2.16288	0.639693	3.38113	0.000721887	0.100923
2410004P03Rik	17.245	2.88309	0.851996	3.38392	0.000714578	0.100923
Tlr13	75.4482	2.3169	0.687473	3.37018	0.000751203	0.102652
Glis3	28.358	2.45554	0.728469	3.37082	0.000749439	0.102652
Abhd4	2246	1.03416	0.307215	3.36625	0.000761976	0.103123
Prdx6	7272.91	1.46076	0.437361	3.33994	0.000837978	0.104948
Csf1r	1729.92	1.72527	0.52249	3.30203	0.000959893	0.104948
Kcnab2	1390.04	1.03855	0.309704	3.35336	0.000798374	0.104948
Unc93b1	573.624	1.83247	0.550121	3.33103	0.000865254	0.104948
Jmjd1c	398.453	-0.66352	0.199778	-3.32129	0.000896038	0.104948
Cd68	481.996	2.17273	0.657578	3.30414	0.000952672	0.104948
Bicral	364.209	-0.681684	0.205518	-3.3169	0.000910217	0.104948
Ly86	425.893	2.2245	0.665564	3.34228	0.000830933	0.104948
Irf8	176.166	2.01169	0.605572	3.32196	0.000893866	0.104948
Ecel1	154.827	4.89763	1.4632	3.34719	0.000816346	0.104948
Lpl	172.887	2.09797	0.634436	3.30682	0.000943611	0.104948
Crtac1	112.37	2.55785	0.774041	3.30454	0.000951321	0.104948
Tlr2	111.207	1.95103	0.58463	3.33721	0.000846244	0.104948
Arhgef28	104.255	1.54529	0.465592	3.31897	0.000903497	0.104948
Alms1	83.4811	-1.3598	0.411322	-3.30593	0.000946624	0.104948
Ccdc3	90.5739	2.40494	0.72414	3.32109	0.00089665	0.104948
Cd86	81.8904	2.29404	0.68735	3.33751	0.000845332	0.104948
Ctla2a	71.1922	2.42901	0.72354	3.35712	0.000787598	0.104948
Fyb	68.5192	2.39636	0.721984	3.31914	0.000902954	0.104948
D17H6S56E-5	63.6828	1.87692	0.564715	3.32365	0.000888465	0.104948
C5ar1	48.5898	2.39168	0.715216	3.344	0.000825799	0.104948
Ifi207	25.9261	3.07865	0.922473	3.33739	0.000845693	0.104948
Inhba	21.3111	2.58473	0.782906	3.30145	0.000961863	0.104948
Ptger4	18.9862	2.41854	0.730381	3.31134	0.000928496	0.104948
Sntg2	14.223	2.83736	0.852922	3.32664	0.000879012	0.104948
Mmp2	45.4988	2.99151	0.908624	3.29235	0.000993546	0.106749
Fhad1	32.9909	2.43192	0.738225	3.29428	0.000986755	0.106749
Dhrs1	888.855	0.778288	0.236648	3.28879	0.00100618	0.107288
Snca	628.09	2.3089	0.703748	3.28086	0.00103491	0.108826
Fkbp5	105.527	1.97515	0.60208	3.28055	0.00103607	0.108826
Tmem132b	164.556	2.4072	0.734286	3.27829	0.00104437	0.108886
Ubr1	334.74	-0.688166	0.210473	-3.26962	0.0010769	0.109837
Cpeb4	317.224	-0.681174	0.20825	-3.27094	0.00107192	0.109837
Cd300c2	137.107	2.08082	0.635776	3.27288	0.00106457	0.109837
Lrrc3	108.538	1.6353	0.500609	3.26663	0.00108836	0.110206
Lgals3bp	729.112	1.78281	0.546116	3.26453	0.00109647	0.110235
Tyrobp	962.658	2.15815	0.662865	3.25579	0.00113077	0.110743
Nckap1l	192.354	2.21921	0.681088	3.25833	0.00112071	0.110743
Creg2	168.308	2.27758	0.699125	3.25775	0.00112299	0.110743
Ccn1	104.989	2.50325	0.769243	3.25418	0.0011372	0.110743
Tbxas1	75.4154	2.11383	0.649755	3.25327	0.00114087	0.110743
Rasgef1b	147.445	1.65779	0.510473	3.24757	0.00116397	0.11081
Apobec1	72.1853	2.00463	0.617328	3.24727	0.00116518	0.11081
Kcnq5	54.6964	4.10188	1.26273	3.24842	0.00116049	0.11081
Lair1	223.723	1.93148	0.595839	3.24161	0.00118858	0.112277
Fbxo2	783.903	1.1522	0.356533	3.23168	0.00123064	0.115152
Acsl3	638.665	0.856368	0.265082	3.23058	0.00123538	0.115152
Ctsh	412.618	1.83171	0.568768	3.22048	0.00127975	0.118503
Cfap90	63.2004	2.80594	0.871825	3.21847	0.00128877	0.118558
Grn	1299.73	1.25535	0.390954	3.211	0.00132274	0.118583
Parvg	84.0342	2.46139	0.765906	3.21369	0.00131039	0.118583
Gm42899	35.5517	-1.66634	0.51836	-3.21464	0.00130609	0.118583
Aldh1b1	38.4727	2.1037	0.654914	3.21218	0.00131731	0.118583
Mt1	5864.57	1.42757	0.445822	3.20211	0.00136423	0.120042
Sulf2	211.198	1.52168	0.47545	3.2005	0.00137188	0.120042
Setbp1	96.3547	-1.323	0.412757	-3.20528	0.00134931	0.120042
Slfn2	50.0685	2.20361	0.688577	3.20024	0.00137312	0.120042
Tmtc3	121.093	-0.922606	0.289969	-3.18174	0.00146392	0.126885
Atf3	59.7097	1.60854	0.505726	3.18065	0.00146944	0.126885
Cd53	286.492	2.11579	0.66712	3.17153	0.00151636	0.128895
Pdzph1	31.3165	2.82038	0.888653	3.17377	0.00150472	0.128895
Ms4a6c	22.3772	2.66558	0.840665	3.1708	0.00152018	0.128895
Atf7ip	1039.88	-0.744998	0.235319	-3.16591	0.001546	0.130299
Tlr7	55.5181	2.35077	0.743405	3.16217	0.00156599	0.131199
Inpp1	442.706	-0.932591	0.295148	-3.15974	0.0015791	0.131256
Rdh11	319.064	-0.81109	0.256883	-3.15743	0.00159166	0.131256
Tmprss5	22.4758	1.81154	0.573838	3.15688	0.00159466	0.131256
Litaf	329.178	0.903189	0.286372	3.1539	0.00161104	0.131834
Art3	45.5557	1.69817	0.53961	3.14703	0.00164939	0.134192
Pdk4	92.8458	1.63453	0.520086	3.14281	0.00167333	0.135357
Kcnj10	1008.37	0.857364	0.272993	3.14061	0.00168595	0.135598
Timp1	41.3923	1.74073	0.554584	3.1388	0.00169641	0.135664
Il2rg	38.4582	2.11144	0.673242	3.13622	0.00171141	0.136091
Ypel1	57.0528	2.88622	0.921817	3.13101	0.00174206	0.137563
Sh3rf3	35.2119	3.48728	1.11423	3.12976	0.00174947	0.137563
Extl1	292.73	1.53379	0.490375	3.12779	0.00176128	0.137723
Cela1	42.0243	2.80089	0.89753	3.12067	0.00180443	0.140317
Rhog	294.691	0.967016	0.311016	3.10921	0.00187586	0.14507
Zfp759	64.0009	-1.10957	0.357327	-3.1052	0.00190149	0.146249
Phlda3	65.8947	1.38605	0.447556	3.09694	0.00195528	0.14796
Rprm	64.7319	2.49574	0.805267	3.09927	0.00194001	0.14796
Kcng1	51.5726	3.79326	1.22457	3.09761	0.00195087	0.14796
Hexb	2620.98	1.67534	0.541578	3.09344	0.00197853	0.148233
Zswim7	94.8117	0.931569	0.301165	3.09322	0.00197994	0.148233
Olig1	698.704	1.2025	0.389014	3.09114	0.00199392	0.148489
Gal	75.6716	5.71601	1.85539	3.08077	0.00206468	0.151356
Spi1	48.6862	2.55273	0.828379	3.0816	0.00205894	0.151356
Pth1r	37.5957	1.71181	0.555583	3.0811	0.00206239	0.151356
Uchl1	2192.18	1.36886	0.444957	3.07638	0.0020953	0.152368
Inpp5d	164.576	2.16575	0.704152	3.07569	0.00210013	0.152368
Cst3	22898.2	1.74663	0.568756	3.07096	0.00213371	0.153133
Tnfrsf21	664.815	0.74291	0.242222	3.06706	0.00216177	0.153133
Tmem119	460.701	1.92958	0.629302	3.06622	0.00216787	0.153133
Nde1	374.823	0.830001	0.270923	3.06361	0.00218684	0.153133
Rictor	283.769	-0.82074	0.26752	-3.06796	0.00215528	0.153133
Doc2g	100.717	3.04357	0.993384	3.06384	0.00218517	0.153133
Gngt2	43.8402	2.66704	0.868857	3.0696	0.00214348	0.153133
Fkbp1b	155.14	1.45788	0.476405	3.06018	0.00221206	0.153373
Btk	32.5333	2.35349	0.768758	3.06142	0.00220291	0.153373
Cep350	197.268	-0.791889	0.259243	-3.05461	0.0022535	0.155481
Trhde	171.011	-1.30367	0.427711	-3.04802	0.00230351	0.158156
Herc1	919.692	-0.69606	0.228529	-3.04582	0.00232043	0.158544
Cpne6	820.081	1.75983	0.57947	3.03696	0.00238974	0.15941
Akap9	465.249	-0.654738	0.215454	-3.03888	0.00237457	0.15941
Zbtb40	121.023	-1.11114	0.365554	-3.0396	0.00236895	0.15941
Rasgef1c	57.4471	2.38578	0.785193	3.03846	0.00237794	0.15941
Ifi204	19.2298	2.56815	0.845358	3.03794	0.002382	0.15941
Zdhhc22	317.275	2.266	0.748333	3.02807	0.00246122	0.162637
Gm43670	49.8028	-1.6476	0.543969	-3.02884	0.00245495	0.162637
Pygl	38.2246	1.46474	0.483995	3.02634	0.0024753	0.162803
Hacd2	305.954	0.927834	0.306888	3.02336	0.00249983	0.162894
Jak3	76.1391	1.93202	0.638793	3.02449	0.00249052	0.162894
Klhl2	238.781	1.22657	0.406168	3.01986	0.00252892	0.16403
C3ar1	207.034	2.18488	0.724619	3.01522	0.00256795	0.164583
Mthfd1l	129.461	-1.21088	0.401844	-3.0133	0.00258422	0.164583
Bst2	145.423	1.53526	0.509417	3.01375	0.00258036	0.164583
P4ha3	36.5909	2.83765	0.940835	3.0161	0.00256048	0.164583
Cd84	151.19	2.05009	0.680953	3.01062	0.00260717	0.165297
S100a6	315.036	2.054	0.685324	2.99712	0.00272546	0.166064
Fam135b	241.701	-0.736374	0.245626	-2.99794	0.00271808	0.166064
Ptchd4	170.127	-1.30384	0.433845	-3.00531	0.00265306	0.166064
Cdo1	156.219	1.22348	0.407913	2.99937	0.00270536	0.166064
Socs3	46.8809	1.81797	0.606162	2.99915	0.00270731	0.166064
Ms4a6d	48.503	2.15742	0.719706	2.99764	0.00272076	0.166064
Ptpn18	46.5591	2.48765	0.829826	2.99779	0.00271943	0.166064
Sh3bp2	20.6884	2.4311	0.809666	3.0026	0.00267686	0.166064
Siglecf	16.3635	3.04605	1.01371	3.00487	0.00265697	0.166064
Gm45629	63.3692	-1.10212	0.368218	-2.99312	0.00276137	0.167527
Npc2	1547.65	1.12221	0.376705	2.97901	0.00289181	0.169592
Dkk3	1197.3	2.24466	0.75326	2.97993	0.00288314	0.169592
Hbb-bs	385.912	1.84692	0.619364	2.98196	0.00286409	0.169592
Afap1l2	296.839	-1.12218	0.376541	-2.98023	0.00288033	0.169592
Cdh19	143.797	1.14787	0.385268	2.9794	0.00288815	0.169592
Ptpn6	160.278	2.11421	0.708435	2.98433	0.00284197	0.169592
Zfp959	82.6914	-1.0245	0.343148	-2.98559	0.00283034	0.169592
Hck	73.2612	2.54113	0.852707	2.98007	0.00288179	0.169592
Rab3gap2	400.011	-0.549456	0.184732	-2.97434	0.0029362	0.171481
H2-K1	1363.95	1.71267	0.576504	2.97079	0.00297035	0.172048
Zfp518a	64.0364	-1.04006	0.35002	-2.97142	0.00296426	0.172048
Sat1	1144.39	0.922126	0.311779	2.95763	0.00310019	0.174811
Helz	520.952	-0.585968	0.198146	-2.95726	0.00310387	0.174811
Phip	481.129	-0.775244	0.262377	-2.95469	0.00312984	0.174811
Luc7l3	391.324	-0.663433	0.224291	-2.95792	0.00309727	0.174811
Slco2b1	282.935	1.39321	0.470251	2.96269	0.0030496	0.174811
Pcdh20	191.63	-0.908198	0.306455	-2.96356	0.00304098	0.174811
Smim3	110.643	1.54956	0.52405	2.9569	0.00310753	0.174811
Ajap1	66.8728	1.19917	0.405818	2.95495	0.00312715	0.174811
Kctd4	67.7821	2.6854	0.908132	2.95706	0.00310589	0.174811
Pogz	237.649	-0.696144	0.235885	-2.9512	0.0031654	0.175405
Fermt3	99.2015	1.9592	0.66362	2.9523	0.00315419	0.175405
Naip2	25.9476	2.54448	0.863811	2.94564	0.00322285	0.177888
Cyp4f18	17.5334	2.89087	0.981816	2.94441	0.00323574	0.177902
Cdkl4	38.176	3.36891	1.14479	2.94282	0.00325237	0.178121
Cdk14	906.896	1.26322	0.429881	2.93852	0.00329781	0.178965
Fry	652.189	-0.69362	0.236556	-2.93216	0.00336617	0.178965
Fcrls	610.489	1.96522	0.670302	2.93185	0.0033695	0.178965
Kmt2a	464.374	-0.695517	0.236907	-2.93583	0.00332657	0.178965
Dennd11	385.718	-1.02607	0.349833	-2.93302	0.00335683	0.178965
Hcls1	95.465	1.93489	0.659318	2.93468	0.00333888	0.178965
Gm5086	32.1521	2.78875	0.950611	2.93363	0.00335018	0.178965
Fblim1	25.8495	2.63929	0.900021	2.93248	0.00336265	0.178965
Lgmn	2052.3	0.94838	0.323658	2.93019	0.00338752	0.179245
Trem2	597.043	1.79224	0.612374	2.92671	0.00342567	0.180329
Dok5	142.829	0.799316	0.273286	2.92483	0.00344643	0.180329
Pter	84.3341	2.76023	0.943718	2.92485	0.00344623	0.180329
Pld3	2303.03	1.54785	0.529657	2.92236	0.00347392	0.18056
Zfp599	73.543	-1.27194	0.435414	-2.92121	0.0034867	0.18056
Myh7	30.4272	3.25495	1.11433	2.92098	0.00348932	0.18056
Nos1	773.314	-1.11767	0.383267	-2.91617	0.00354361	0.182697
Ip6k3	30.3902	2.72829	0.936885	2.91209	0.0035902	0.184424
Irf6	25.375	-1.61431	0.554909	-2.90914	0.00362425	0.185496
Slc24a4	66.4281	2.37693	0.817741	2.90671	0.00365257	0.186268
Dicer1	152.104	-0.761276	0.262158	-2.90388	0.00368567	0.187277
Xpo7	440.407	-0.541967	0.186726	-2.90248	0.00370224	0.187442
Xaf1	68.0009	1.60727	0.554628	2.89793	0.00375635	0.189501
Ptprc	98.6737	2.15981	0.745827	2.89586	0.00378118	0.190072
Scrg1	270.543	0.942684	0.325707	2.89427	0.00380045	0.19036
Gnb4	497.942	-0.699223	0.241787	-2.89189	0.00382929	0.19045
Ppp1r3g	46.801	2.17252	0.751158	2.89223	0.00382523	0.19045
Tagap	16.4843	2.1294	0.736624	2.89075	0.00384319	0.190468
Vsir	415.2	1.67863	0.581046	2.88899	0.00386482	0.190868
Pdgfc	36.0926	2.28095	0.79065	2.88491	0.00391531	0.192685
Lingo1	262.394	1.8191	0.63198	2.87841	0.00399686	0.196013
B2m	2981.27	1.49893	0.521053	2.87674	0.00401809	0.19637
Egfl7	211.13	0.941349	0.32741	2.87514	0.00403854	0.196687
Inf2	150.389	1.10533	0.385013	2.87088	0.00409327	0.198665
Reln	862.694	-1.17197	0.408681	-2.86769	0.00413487	0.199309
Cfap61	13.4263	2.46956	0.861153	2.86773	0.00413423	0.199309
Ltbp1	124.639	2.08109	0.726558	2.86432	0.0041791	0.200754
Pstpip1	27.4517	2.1957	0.768372	2.85759	0.00426867	0.204359
Zic5	127.971	-1.33113	0.466505	-2.85341	0.00432524	0.206365
Synm	175.353	1.14995	0.403452	2.85028	0.0043681	0.207095
Dlc1	72.8096	-1.03783	0.364134	-2.85014	0.00436997	0.207095
Gusb	332.616	1.12904	0.396495	2.84755	0.00440565	0.208086
Wfdc17	55.3848	2.69151	0.945748	2.8459	0.00442855	0.208468
ENSMUSG00000121482	17.4435	2.02993	0.714223	2.84216	0.00448096	0.210232
Hmox1	108.256	1.59723	0.562343	2.84031	0.00450702	0.210371
Gdpd2	36.2338	1.50134	0.528675	2.83983	0.00451382	0.210371
Arnt	213.554	-0.599189	0.211526	-2.83269	0.00461574	0.214411
Nrsn1	3423.97	1.69728	0.599814	2.82967	0.00465958	0.215463
Dbpht2	299.469	3.80974	1.34666	2.82903	0.00466899	0.215463
Ctsl	2373.25	0.756878	0.26785	2.82575	0.00471695	0.215829
Ryr3	61.2886	-0.993274	0.351558	-2.82535	0.00472294	0.215829
Foxj1	31.3032	1.27308	0.450334	2.82697	0.00469911	0.215829
Zfp606	270.655	-0.909865	0.323156	-2.81556	0.0048693	0.220371
Rps6ka5	191.52	-0.833077	0.295727	-2.81704	0.00484678	0.220371
Zbtb16	28.588	2.34666	0.833188	2.81649	0.00485518	0.220371
Rgs7bp	1626.87	-0.567829	0.20216	-2.80881	0.00497248	0.221475
Cyb561	551.05	0.962348	0.342711	2.80805	0.00498432	0.221475
Erc1	405.426	-0.812513	0.289482	-2.80679	0.00500384	0.221475
Lpcat2	239.275	1.49408	0.531801	2.80947	0.00496235	0.221475
Irf7	95.0267	1.10868	0.394883	2.80762	0.00499084	0.221475
Gm45871	79.5061	-0.862176	0.306526	-2.81273	0.00491225	0.221475
Abcc12	51.6689	-2.04904	0.729749	-2.80788	0.00498694	0.221475
Med12	174.905	-0.803611	0.286803	-2.80196	0.00507926	0.223408
Mal2	142.752	2.72852	0.973681	2.80228	0.00507429	0.223408
Bche	51.8659	-1.44631	0.516881	-2.79815	0.00513957	0.225357
Tmem86a	287.941	1.22706	0.439013	2.79504	0.00518928	0.226127
Fxyd7	237.281	1.46334	0.523478	2.79542	0.00518331	0.226127
Tnfrsf1a	198.431	1.14079	0.408646	2.79163	0.00524429	0.226284
Ahctf1	158.061	-0.663606	0.237684	-2.79197	0.0052388	0.226284
Smo	133.187	-0.742062	0.265892	-2.79084	0.00525718	0.226284
Tlr1	28.7761	2.55556	0.915235	2.79224	0.00523443	0.226284
1110059G10Rik	131.466	0.816563	0.292792	2.78889	0.00528892	0.226956
Kif13a	220.518	-0.665376	0.238783	-2.78653	0.00532761	0.227872
Pde5a	95.8755	-1.08496	0.389486	-2.78561	0.00534265	0.227872
Htr2a	67.2649	2.56864	0.923735	2.78071	0.00542403	0.230644
Crip2	750.191	1.36785	0.492524	2.77723	0.0054825	0.230685
Tnik	528.751	-0.515775	0.185565	-2.77948	0.00544453	0.230685
Gm973	60.7119	1.6993	0.611973	2.77675	0.00549055	0.230685
Cd109	40.5484	2.32178	0.835818	2.77785	0.00547196	0.230685
Fgfr3	1178.01	0.893669	0.321983	2.77552	0.00551138	0.230871
Scn2a	1428.92	-0.788219	0.284143	-2.77402	0.00553675	0.23115
Psat1	1323.47	0.791827	0.285578	2.77272	0.00555899	0.23115
Fam43b	17.3378	2.33638	0.842778	2.77223	0.00556731	0.23115
Adgre1	284.803	1.98157	0.71505	2.77122	0.00558459	0.231186
Mindy2	339.202	-0.698249	0.252078	-2.76997	0.00560617	0.231398
Lat2	34.4338	2.33286	0.842738	2.76819	0.00563677	0.231981
Wdfy3	616.721	-0.573794	0.207573	-2.76429	0.00570461	0.232973
Cry1	518.488	-0.96323	0.348497	-2.76396	0.00571054	0.232973
Chil1	264.69	1.2737	0.460539	2.76567	0.00568065	0.232973
Rgs10	503.455	1.40679	0.509737	2.75983	0.0057831	0.23525
Slc1a4	456.59	1.08002	0.3916	2.75797	0.00581611	0.23525
Tmed8	211.102	-0.793141	0.287583	-2.75795	0.00581649	0.23525
Arhgap9	26.5381	2.11666	0.768095	2.75573	0.00585621	0.236178
Pltp	1323.83	-0.594993	0.216583	-2.74718	0.00601095	0.23906
Ankrd12	501.98	-0.581147	0.211467	-2.74817	0.00599291	0.23906
Arid2	250.506	-0.673539	0.245159	-2.74736	0.0060078	0.23906
Btg1	136.189	-0.940788	0.342313	-2.74832	0.00599008	0.23906
Drc1	44.6454	1.8392	0.669508	2.74709	0.00601258	0.23906
Glul	2134.26	1.08691	0.396318	2.74251	0.00609711	0.239875
Kitl	1056.51	-1.13455	0.413358	-2.74472	0.00605634	0.239875
Slc5a6	380.976	-0.770045	0.280804	-2.74229	0.00610126	0.239875
Fas	41.5583	1.75013	0.638079	2.74282	0.00609143	0.239875
Septin9	187.661	1.71738	0.626998	2.73905	0.00616178	0.241579
Nsmf	3424.6	1.63456	0.598616	2.73057	0.00632245	0.24221
Ctsz	1801.79	1.16859	0.427148	2.73579	0.00622314	0.24221
Fut9	572.413	-0.716767	0.262359	-2.732	0.00629502	0.24221
Npy	476.63	1.77851	0.651432	2.73016	0.0063304	0.24221
Pnpla7	294.718	0.867226	0.317383	2.73243	0.00628695	0.24221
H1f2	145.539	1.08714	0.398346	2.72914	0.00634996	0.24221
Mbd4	95.5402	-0.994242	0.364279	-2.72935	0.00634602	0.24221
Mafb	111.253	2.29073	0.83778	2.73429	0.00625154	0.24221
Ptafr	65.7595	2.26508	0.828545	2.7338	0.00626081	0.24221
Mfng	54.9714	1.61487	0.590156	2.73634	0.0062127	0.24221
Ptar1	794.348	-0.587403	0.21558	-2.72476	0.00643483	0.244785
Pbxip1	684.957	0.900187	0.330655	2.72243	0.00648033	0.245851
Mmd2	2124.14	0.94496	0.349147	2.70648	0.00680005	0.246593
Tmsb4x	2092.95	1.2153	0.448134	2.71191	0.00668963	0.246593
Spp1	957.255	1.59724	0.590611	2.70438	0.00684313	0.246593
Ptprn	868.42	0.972025	0.359591	2.70314	0.00686882	0.246593
Vldlr	719.983	-0.887319	0.327285	-2.71115	0.00670496	0.246593
Tmem179	672.349	1.51947	0.564024	2.69399	0.00706029	0.246593
Smad3	511.325	-0.557108	0.2053	-2.71363	0.006655	0.246593
Nhsl2	381.491	-0.824667	0.305784	-2.69689	0.00699894	0.246593
Mertk	306.724	1.04951	0.389178	2.69673	0.0070025	0.246593
Chd9	266.443	-0.613885	0.227947	-2.6931	0.00707913	0.246593
Acsl5	258.719	1.36863	0.503779	2.71672	0.00659314	0.246593
Fcor	152.8	-0.761583	0.281199	-2.70834	0.0067621	0.246593
Txnip	166.375	1.82679	0.677201	2.69756	0.00698489	0.246593
Senp1	125.419	-0.868529	0.320093	-2.71337	0.00666035	0.246593
Plekha7	100.709	-0.899082	0.333821	-2.69331	0.00707469	0.246593
Cntnap5b	90.9396	-1.34244	0.49393	-2.71788	0.00657025	0.246593
Il10ra	109.052	1.6936	0.625108	2.70929	0.00674276	0.246593
Tnfrsf1b	103.401	1.45718	0.540525	2.69585	0.00702089	0.246593
Cxcl16	102.954	1.95946	0.727746	2.69251	0.0070917	0.246593
Hpgds	97.7541	1.95135	0.72019	2.7095	0.00673852	0.246593
Sdsl	84.0364	1.11975	0.415319	2.69611	0.00701552	0.246593
Dnah6	67.0323	-1.68605	0.625972	-2.69348	0.00707096	0.246593
Khdrbs3	72.0267	2.20394	0.818601	2.69233	0.00709556	0.246593
Sik2	54.7444	-0.972658	0.358658	-2.71194	0.0066891	0.246593
Abcc3	60.9682	1.74995	0.64946	2.69446	0.00705027	0.246593
Ccr5	59.1254	2.79124	1.0283	2.71444	0.00663888	0.246593
Spint1	35.2646	1.83026	0.679009	2.69548	0.00702871	0.246593
Arl11	35.6115	2.40628	0.89257	2.69591	0.00701976	0.246593
Csf2rb	33.3085	1.85114	0.68747	2.69268	0.007088	0.246593
Tnnt2	34.1302	2.36913	0.87552	2.70597	0.00681058	0.246593
Tnnc1	33.6146	2.58742	0.957771	2.7015	0.00690274	0.246593
Ccl12	34.7524	2.97663	1.09862	2.70943	0.00673999	0.246593
Lcn2	27.7571	2.91134	1.0718	2.7163	0.0066016	0.246593
Csf2rb2	26.6648	2.58421	0.95022	2.7196	0.00653617	0.246593
Cyba	336.059	1.67492	0.623497	2.68633	0.00722422	0.250446
Pgs1	512.085	0.840136	0.313021	2.68397	0.00727547	0.251602
Tbc1d10a	287.248	0.846533	0.315582	2.68245	0.00730855	0.252127
Ctsc	278.218	1.6815	0.627326	2.68043	0.00735275	0.253032
Arhgdig	169.832	2.47961	0.925662	2.67874	0.00738989	0.253072
Tmem106a	54.0019	1.54733	0.577501	2.67935	0.00737643	0.253072
Cpe	6090.09	1.57205	0.588075	2.67321	0.00751301	0.255869
Gprc5c	582.48	-1.43317	0.536838	-2.66965	0.00759298	0.255869
Grk5	192.466	-0.74199	0.277832	-2.67064	0.0075707	0.255869
Lgals9	199.024	1.33626	0.499759	2.6738	0.00749969	0.255869
Ddit4l	121.549	2.67919	1.00367	2.66939	0.00759881	0.255869
Sall3	34.09	2.61161	0.978222	2.66975	0.00759076	0.255869
Ltc4s	22.3014	2.64238	0.988741	2.67247	0.00752953	0.255869
Lrg1	25.4346	2.05187	0.768966	2.66835	0.00762251	0.256055
Gm37531	13.0811	-2.28515	0.857123	-2.66607	0.00767432	0.257181
Usp6nl	138.842	-0.764072	0.287003	-2.66225	0.00776211	0.259505
Frrs1	34.4643	1.53718	0.577961	2.65965	0.00782217	0.260894
Kcnk4	42.9794	1.71486	0.64657	2.65224	0.00799592	0.266058
Mast3	272.143	1.5864	0.598589	2.65024	0.00804354	0.266989
Clec4a3	35.3143	2.34952	0.88679	2.64947	0.00806185	0.266989
Ubn2	231.315	-0.601454	0.22728	-2.64632	0.00813731	0.268856
Nsd1	598.741	-0.557008	0.210752	-2.64295	0.00821866	0.269218
Ptk2b	449.916	1.95642	0.74004	2.64367	0.0082013	0.269218
Zfp78	61.9919	-1.08644	0.410884	-2.64415	0.00818958	0.269218
Apobec3	67.7696	2.02333	0.765629	2.6427	0.00822478	0.269218
Gria1	3538.62	-0.774124	0.294461	-2.62896	0.00856475	0.269684
Ptprz1	2636.95	-0.513659	0.194743	-2.63762	0.0083489	0.269684
Fbxo44	1140.31	0.592785	0.225295	2.63115	0.00850957	0.269684
Arhgap5	1081.62	-0.582442	0.221516	-2.62935	0.00855493	0.269684
Cx3cr1	917.357	1.70908	0.650078	2.62904	0.00856255	0.269684
Snx13	741.354	-0.559954	0.212122	-2.63977	0.00829624	0.269684
Ro60	576.36	-0.700569	0.266122	-2.63251	0.00847572	0.269684
Tubg2	472.928	0.595418	0.226014	2.63443	0.00842795	0.269684
Tmem51	245.851	-1.16849	0.443005	-2.63764	0.00834853	0.269684
Ncapd3	161.209	-0.799	0.302953	-2.63737	0.0083551	0.269684
Deptor	148.471	0.937328	0.355915	2.63358	0.00844911	0.269684
Castor1	83.7659	1.26125	0.477813	2.63962	0.00829982	0.269684
Arhgap25	61.3801	1.66061	0.630752	2.63274	0.00846987	0.269684
Miat	56.7855	1.80495	0.685993	2.63115	0.00850973	0.269684
Lst1	29.472	3.37393	1.28254	2.63066	0.00852186	0.269684
Hhex	26.5301	2.21574	0.84097	2.63474	0.00842007	0.269684
Slc43a3	22.2041	2.57022	0.973154	2.64113	0.00826311	0.269684
Mc5r	26.7201	1.88224	0.716321	2.62765	0.00859764	0.270116
Aplp1	2786.21	0.664016	0.25309	2.62363	0.00869982	0.27058
Rab31	2170.29	0.609197	0.232175	2.62387	0.00869371	0.27058
Cd33	136.408	1.98654	0.756886	2.62462	0.00867464	0.27058
Cand2	98.1134	-0.944346	0.359986	-2.62329	0.00870853	0.27058
Impg2	11.8779	-2.15367	0.820837	-2.62375	0.00869684	0.27058
Olfml3	471.126	1.5017	0.572783	2.62175	0.00874787	0.270607
Gm42946	23.3012	-1.58081	0.602905	-2.62199	0.00874183	0.270607
Pcdhgc3	337.533	-0.509235	0.194306	-2.62079	0.00877271	0.270781
Camkk1	1150.14	0.679932	0.259725	2.6179	0.00884737	0.272487
Nomo1	1196.99	-0.613326	0.234422	-2.61633	0.00888804	0.272547
Mmp24	436.408	-1.11785	0.427231	-2.6165	0.00888364	0.272547
Glipr2	204.708	0.629005	0.24059	2.61442	0.00893781	0.273478
Klhl6	77.1266	1.91929	0.734798	2.61199	0.00900158	0.274831
Tet1	182.343	-0.954282	0.365507	-2.61085	0.00903184	0.275158
Spacdr	2272.15	0.638653	0.244733	2.60959	0.009065	0.275572
Limd2	363.19	1.69321	0.649161	2.6083	0.00909931	0.276019
Selplg	369.361	1.51324	0.580734	2.60574	0.0091677	0.276885
Rtkn	98.0703	1.19673	0.459362	2.60521	0.00918189	0.276885
Scube1	44.6913	2.46074	0.944615	2.60502	0.00918687	0.276885
Kmt2e	842.207	-0.5624	0.216305	-2.60003	0.00932148	0.277886
Virma	312.254	-0.766619	0.294694	-2.60141	0.00928418	0.277886
Necab3	355.089	1.51807	0.583613	2.60117	0.00929073	0.277886
Xdh	155.074	1.38037	0.531016	2.59949	0.00933632	0.277886
Slc37a2	108.795	1.4715	0.566091	2.5994	0.00933856	0.277886
Dock2	74.6272	1.51977	0.58433	2.60088	0.00929862	0.277886
Nudt9	280.617	0.704781	0.271251	2.59826	0.00936967	0.278224
6330403K07Rik	1595.29	1.74103	0.670654	2.59602	0.00943098	0.278341
Shisa4	1104.14	0.888478	0.342159	2.59668	0.00941302	0.278341
Fbxl2	242.774	1.04897	0.40408	2.59595	0.00943293	0.278341
Gramd4	165.481	-0.807086	0.311224	-2.59327	0.00950689	0.279493
Il13ra1	167.513	1.48557	0.572893	2.59309	0.0095117	0.279493
Appl2	1208.53	-0.710305	0.274247	-2.59002	0.00959709	0.28083
Cnr2	13.3119	2.90576	1.12163	2.59067	0.00957906	0.28083
Dpcd	498.518	0.871871	0.336754	2.58905	0.00962422	0.281039
Tmem63c	320.911	-0.719951	0.278195	-2.58794	0.00965522	0.281361
Otud1	19.7079	1.71401	0.662944	2.58544	0.00972539	0.28282
Clmn	635.911	-0.878789	0.340275	-2.58259	0.00980629	0.283416
Stat2	357.432	-0.697413	0.269974	-2.58326	0.00978712	0.283416
Pik3cg	84.6359	1.68645	0.652733	2.58368	0.00977531	0.283416
Sh3bgrl3	641.551	1.27593	0.494502	2.58024	0.00987313	0.284358
Cep72	214.343	-1.45065	0.56231	-2.5798	0.0098857	0.284358
Pcdhb14	151.861	-0.886583	0.343728	-2.57932	0.00989949	0.284358
Mtch1	528.692	1.16452	0.452469	2.5737	0.0100616	0.285956
Pdcl	464.146	-0.574827	0.22322	-2.57516	0.0100194	0.285956
Rspry1	338.616	-0.611739	0.237801	-2.57248	0.0100973	0.285956
Synpo	397.035	2.11006	0.819436	2.57501	0.0100236	0.285956
Nipbl	261.066	-0.55722	0.216258	-2.57664	0.00997651	0.285956
mt-Tl1	118.298	0.957101	0.371994	2.57289	0.0100852	0.285956
Cpne4	107.173	2.5026	0.972483	2.57342	0.01007	0.285956
Pald1	190.704	0.770461	0.300208	2.56643	0.0102752	0.290105
Cmya5	65.2468	-1.17652	0.458485	-2.56609	0.0102851	0.290105
Setd2	316.526	-0.621037	0.242137	-2.56482	0.0103229	0.290483
Tgfbr1	260.756	1.4344	0.559683	2.56287	0.010381	0.290483
Hba-a1	87.3579	1.69104	0.659722	2.56327	0.0103693	0.290483
Sh3tc1	45.9566	1.31398	0.512421	2.56425	0.0103398	0.290483
Tmem151a	1430.54	0.766307	0.299151	2.5616	0.0104191	0.290549
Ucp3	46.9805	1.72771	0.674632	2.56097	0.0104381	0.290549
Fhit	46.8556	1.04042	0.4063	2.56073	0.0104453	0.290549
Prkar1b	6057.52	0.677175	0.264987	2.5555	0.0106034	0.292912
Nefl	4255.76	0.902637	0.353156	2.55592	0.0105909	0.292912
Man2b1	670.62	1.10242	0.431447	2.55517	0.0106135	0.292912
Prpf38b	310.539	-0.74432	0.291086	-2.55704	0.0105566	0.292912
Paxbp1	121.717	-1.18517	0.464191	-2.5532	0.0106739	0.294002
Pcyt1b	255.639	0.621277	0.243593	2.55047	0.0107578	0.295733
Plek	444.881	1.5491	0.607754	2.54889	0.0108065	0.295918
Cmip	332.784	1.02798	0.403247	2.54925	0.0107954	0.295918
Cd37	102.309	1.82015	0.714364	2.54794	0.0108362	0.296156
Necap2	665.67	0.467901	0.183737	2.54657	0.0108787	0.296166
Slc9a3	80.806	-1.66203	0.652489	-2.54722	0.0108585	0.296166
Necab1	308.552	1.2751	0.50102	2.54502	0.0109272	0.296913
Wdr3	212.32	-0.65313	0.257051	-2.54085	0.0110583	0.299894
Uhrf1bp1	196.369	-0.655836	0.258405	-2.53802	0.0111482	0.300526
Fgf7	119.853	-1.69574	0.668742	-2.53572	0.0112216	0.300526
Kcnip2	109.954	2.10533	0.829804	2.53715	0.011176	0.300526
Irf5	95.9485	1.84137	0.726255	2.53543	0.011231	0.300526
Fes	71.2685	1.60367	0.63153	2.53934	0.0111063	0.300526
Rxrg	45.8826	2.19615	0.866126	2.53561	0.0112253	0.300526
Ahnak2	36.9659	1.88781	0.744562	2.53546	0.01123	0.300526
Arhgdib	165.034	1.55882	0.615022	2.53457	0.0112586	0.300691
Tcf12	320.203	-0.599647	0.236733	-2.53301	0.0113088	0.30146
Prpf3	178.945	-0.695027	0.274596	-2.53109	0.0113707	0.302539
Fhl2	131.286	2.35907	0.933976	2.52583	0.0115424	0.305375
Sncaip	62.9991	-1.05622	0.417976	-2.52698	0.0115047	0.305375
Ncf2	46.9616	1.96459	0.777745	2.526	0.0115368	0.305375
Tent5c	75.6488	1.6703	0.661933	2.52337	0.0116238	0.306375
Gstm6	35.6922	1.77948	0.705152	2.52355	0.0116177	0.306375
Arhgap19	61.8901	1.70231	0.674909	2.52228	0.0116597	0.306747
Ryr1	49.7949	-0.921314	0.365442	-2.5211	0.0116989	0.307206
Nme1	912.036	0.589285	0.234246	2.51567	0.0118806	0.307964
Rps27	848.947	1.01481	0.403284	2.51636	0.0118575	0.307964
Ppp2r2b	763.184	0.786622	0.31283	2.51453	0.011919	0.307964
Dipk2a	348.252	-1.02288	0.406171	-2.51835	0.0117905	0.307964
Pcm1	325.792	-0.609704	0.242613	-2.51307	0.0119685	0.307964
Net1	223.156	1.27373	0.506672	2.51391	0.0119402	0.307964
Dapk1	189.826	1.15585	0.459882	2.51337	0.0119585	0.307964
Slc9a2	55.1294	-1.87435	0.74467	-2.51702	0.0118351	0.307964
Tnip2	60.563	1.35934	0.539915	2.5177	0.0118125	0.307964
Celf6	34.9396	1.747	0.693611	2.51871	0.0117786	0.307964
Cd36	35.3338	2.12633	0.845537	2.51477	0.0119111	0.307964
Ucp2	817.27	0.889796	0.355441	2.50336	0.0123021	0.30827
Cmpk2	405.364	0.541455	0.215941	2.50742	0.0121616	0.30827
Rpl36	351.934	0.779975	0.311248	2.50596	0.012212	0.30827
Lcp1	334.513	1.33787	0.532976	2.51019	0.0120665	0.30827
Unc5c	243.876	-1.0846	0.431911	-2.51117	0.0120332	0.30827
Wnt7b	247.03	1.06343	0.424682	2.50405	0.012278	0.30827
Sema3a	195.856	-0.831076	0.331909	-2.50393	0.0122823	0.30827
Siglech	233.953	1.93156	0.769708	2.50947	0.0120913	0.30827
Slx4	157.471	-0.951309	0.378722	-2.51189	0.0120086	0.30827
Smim1	161.621	1.06844	0.42621	2.50684	0.0121816	0.30827
Gstm4	110.025	1.08192	0.432221	2.50316	0.0123089	0.30827
Muc3a	87.428	-1.88697	0.753248	-2.50511	0.0122412	0.30827
Ecm1	84.924	1.07599	0.429083	2.50766	0.0121533	0.30827
Rtp4	80.4542	1.71966	0.686244	2.5059	0.0122139	0.30827
Ugt1a7c	15.5478	2.14103	0.852988	2.51003	0.012072	0.30827
Lamp1	2150.57	0.543581	0.217626	2.49777	0.0124976	0.309147
Ly6c1	315.363	0.69202	0.277005	2.49822	0.0124818	0.309147
Lmo4	359.059	1.8484	0.739778	2.49858	0.012469	0.309147
Rapgef3	234.097	0.771843	0.309013	2.49777	0.0124977	0.309147
Zfp235	206.397	-0.829071	0.33167	-2.49969	0.0124303	0.309147
Epha10	91.4304	1.07343	0.429726	2.49795	0.0124914	0.309147
Slamf9	36.3026	1.6269	0.650911	2.49942	0.0124396	0.309147
Slc4a4	1100.29	-0.78249	0.314091	-2.49128	0.0127282	0.30946
Arhgap31	323.418	-0.856836	0.343798	-2.49227	0.0126931	0.30946
Akap17b	138.4	-0.852687	0.342045	-2.49291	0.0126701	0.30946
Hdac9	132.024	1.1977	0.479835	2.49608	0.0125575	0.30946
Pcdh11x	113.273	0.943113	0.378276	2.49319	0.0126602	0.30946
Rdh10	82.584	-0.876052	0.351542	-2.49203	0.0127017	0.30946
H2-M3	86.2783	1.38978	0.557869	2.49123	0.0127302	0.30946
Lrrc27	75.3469	0.905269	0.363234	2.49225	0.0126938	0.30946
Tpk1	58.4475	-0.835759	0.335448	-2.49147	0.0127216	0.30946
Gem	21.7512	2.54293	1.01868	2.4963	0.0125496	0.30946
Sirt2	1851.11	0.387103	0.155454	2.49015	0.012769	0.309497
Sgk3	153.022	1.52159	0.611531	2.48816	0.0128406	0.309497
Zfp658	138.095	-1.16887	0.469894	-2.48752	0.0128637	0.309497
Zfp975	83.434	-0.937073	0.376603	-2.48823	0.0128381	0.309497
Hdc	72.8901	-1.19556	0.480621	-2.48754	0.0128632	0.309497
Oas1a	25.6757	2.17781	0.87535	2.48792	0.0128491	0.309497
Oasl2	125.963	1.21197	0.487629	2.48542	0.0129397	0.310796
Ptch1	723.695	-1.06328	0.428229	-2.48297	0.0130292	0.31155
Trio	323.397	-0.497487	0.200524	-2.48093	0.0131039	0.31155
Rgs19	160.904	1.23587	0.498101	2.48116	0.0130955	0.31155
Gpx1	147.242	0.917135	0.369451	2.48243	0.0130491	0.31155
Sstr2	30.4594	1.71549	0.691454	2.48098	0.0131021	0.31155
Phex	14.6183	-1.9005	0.765895	-2.48141	0.0130863	0.31155
Brpf1	243.913	-0.856757	0.345516	-2.47965	0.0131512	0.312146
Cpsf6	502.49	-0.492843	0.199101	-2.47534	0.0133109	0.314447
Anapc1	497.95	-0.627238	0.253493	-2.47438	0.0133466	0.314447
Gyg	497.36	0.667201	0.269557	2.47518	0.0133171	0.314447
Sec24a	151.553	-0.666571	0.269471	-2.47363	0.0133747	0.314447
Ccnd2	187.295	2.23763	0.905185	2.47201	0.0134355	0.314447
Prkg1	110.559	-0.856083	0.346163	-2.47306	0.013396	0.314447
Fgd2	73.9749	2.25904	0.912931	2.47449	0.0133425	0.314447
Milr1	24.6014	1.86603	0.754681	2.47261	0.0134129	0.314447
Cd1d1	11.9179	2.11419	0.855376	2.47165	0.0134492	0.314447
Zfp229	42.4515	-1.30134	0.526745	-2.47053	0.0134914	0.314912
Gpt2	851.415	0.611987	0.248046	2.46723	0.0136164	0.315146
Cacng3	273.708	1.84	0.746108	2.46613	0.0136582	0.315146
Eml5	210.687	-1.03225	0.418131	-2.46872	0.0135599	0.315146
Entpd1	250.412	1.46412	0.593036	2.46886	0.0135546	0.315146
Ccdc86	85.959	0.839584	0.340314	2.46709	0.0136216	0.315146
Neto1	42.7981	2.4546	0.994906	2.46717	0.0136187	0.315146
B3gnt9	31.4895	1.36404	0.553029	2.46649	0.0136445	0.315146
Meg3	2361.11	-0.390261	0.158302	-2.4653	0.01369	0.315258
Ap1s1	1756.14	1.29604	0.525887	2.46449	0.013721	0.315258
Tube1	41.8777	-1.63029	0.661603	-2.46415	0.0137338	0.315258
Celf5	39.7107	2.35007	0.953895	2.46366	0.0137527	0.315258
Plod1	290.895	0.552858	0.224573	2.46182	0.0138236	0.316157
Slc47a1	113.594	-2.12443	0.863075	-2.46147	0.0138368	0.316157
Lrrn3	762.814	-0.780832	0.31749	-2.45939	0.0139173	0.31748
Mtus1	1151.12	-0.779626	0.317373	-2.4565	0.0140298	0.317536
Car4	827.403	-1.03993	0.423451	-2.45585	0.0140551	0.317536
Pofut2	436.952	-0.472414	0.192338	-2.45617	0.0140427	0.317536
Pigg	190.223	-0.734794	0.299035	-2.45722	0.0140018	0.317536
Dtnbp1	202.356	1.27361	0.51841	2.45675	0.0140199	0.317536
Trpv4	20.2493	1.50515	0.612317	2.45813	0.0139663	0.317536
Ebp	351.422	-0.680227	0.277396	-2.45218	0.0141993	0.319891
Kat6a	183.026	-0.68724	0.280272	-2.45204	0.0142047	0.319891
Rps2	1043.75	1.15783	0.472983	2.44793	0.0143679	0.322534
Gng13	896.626	-0.920409	0.375956	-2.44819	0.0143578	0.322534
Sult4a1	3934.06	0.423278	0.173034	2.44621	0.0144367	0.323562
Dmtn	1656.41	0.811981	0.332481	2.44219	0.0145986	0.323827
Rpl23	761.527	0.784943	0.321445	2.44192	0.0146096	0.323827
Ptpn5	474.42	1.70345	0.697282	2.44298	0.0145665	0.323827
Cracdl	247.57	1.06946	0.437928	2.44209	0.0146026	0.323827
Osmr	98.6097	2.06519	0.844634	2.44506	0.0144826	0.323827
Ldb3	39.4052	1.17712	0.481994	2.4422	0.0145982	0.323827
Plcb2	25.3101	1.8369	0.751649	2.44383	0.0145324	0.323827
Adgrg1	798.434	0.731527	0.299745	2.44049	0.0146672	0.324083
Tgif1	39.5641	1.37649	0.56401	2.44055	0.014665	0.324083
Clec4a2	17.4633	2.08582	0.855053	2.4394	0.0147117	0.324556
Peak1	495.205	-0.707751	0.290866	-2.43325	0.014964	0.327046
Rhob	176.577	0.890594	0.365735	2.43508	0.0148885	0.327046
Selenon	144.029	-0.651601	0.267511	-2.43579	0.0148592	0.327046
Fam163a	55.0903	2.01566	0.828005	2.43436	0.0149182	0.327046
Sash3	45.6144	2.21553	0.910515	2.43327	0.0149631	0.327046
Cd164l2	33.7421	1.16133	0.477172	2.43377	0.0149426	0.327046
Mdn1	94.8479	-0.693902	0.285252	-2.43259	0.0149912	0.327134
2410006H16Rik	324.63	0.952349	0.391998	2.42947	0.0151207	0.32773
Zfp280d	196.976	-0.713063	0.293282	-2.43132	0.0150439	0.32773
Cd14	90.208	1.34872	0.555187	2.4293	0.015128	0.32773
Pecr	83.43	0.99791	0.410809	2.42913	0.015135	0.32773
Dok1	24.338	1.65007	0.67882	2.43079	0.0150661	0.32773
Car7	695.09	-1.14392	0.471034	-2.42853	0.0151603	0.327775
Asgr1	122.006	-1.008	0.415197	-2.42776	0.0151923	0.327962
S100a13	252.688	0.827815	0.34112	2.42676	0.0152344	0.328368
Adhfe1	193.813	1.21781	0.502379	2.42409	0.0153468	0.330124
Cryba4	18.0331	2.47933	1.02295	2.42371	0.0153628	0.330124
Crybb1	31.7442	2.04748	0.84545	2.42176	0.0154455	0.331395
Podn	20.5724	-1.87945	0.777049	-2.41871	0.0155758	0.33349
Spag6l	23.0596	3.01208	1.2455	2.41836	0.0155905	0.33349
Mt3	2368.3	0.976851	0.404078	2.41748	0.0156285	0.333796
Gtpbp6	47.2926	1.04617	0.433012	2.41604	0.0156904	0.334103
Gm7027	46.5113	0.94491	0.391019	2.41653	0.0156691	0.334103
Rps19	944.459	0.810164	0.33569	2.41343	0.0158033	0.335001
Capn15	485.445	-0.740066	0.306786	-2.41232	0.0158513	0.335001
Ly6a	301.4	0.543513	0.225439	2.41091	0.0159128	0.335001
Col3a1	304.729	1.93782	0.803528	2.41164	0.0158808	0.335001
F11r	175.34	1.36372	0.565325	2.41228	0.0158532	0.335001
Cerox1	159.873	1.04354	0.432397	2.41339	0.015805	0.335001
Thada	107.504	-0.668327	0.277236	-2.41068	0.0159229	0.335001
Limk1	45.6569	1.0126	0.41991	2.41148	0.0158881	0.335001
Rab20	32.1548	1.60397	0.665681	2.40951	0.0159739	0.335571
Srgap2	574.131	-0.585577	0.243167	-2.40812	0.0160348	0.335848
Adamts18	46.2161	-1.38001	0.572979	-2.40849	0.0160185	0.335848
Syngr2	153.316	1.12317	0.466652	2.40687	0.0160898	0.336377
Marveld2	76.6371	-1.12393	0.467151	-2.40592	0.0161318	0.336377
Olfml2b	42.0851	1.09121	0.453491	2.40624	0.0161178	0.336377
Arpc1b	503.517	1.41131	0.586897	2.40469	0.0161862	0.336515
Gstm7	190.16	0.797859	0.33177	2.40485	0.0161789	0.336515
Cox7a2l	1121.37	0.567845	0.236392	2.40214	0.0162995	0.337241
Rnf40	463.485	-0.494779	0.206008	-2.40175	0.0163169	0.337241
Zfp90	202.619	-0.725939	0.302219	-2.40203	0.0163042	0.337241
1700003E16Rik	181.029	1.44499	0.601264	2.40325	0.01625	0.337241
Rangap1	1166.46	0.4575	0.190557	2.40085	0.016357	0.337329
Nfu1	508.112	0.431448	0.179726	2.40058	0.0163691	0.337329
Sbk1	2171.11	-1.32837	0.553633	-2.39938	0.0164229	0.337449
Clock	370.887	-0.569137	0.23715	-2.39991	0.0163992	0.337449
Fcgr1	85.7874	2.06878	0.862613	2.39827	0.0164728	0.337488
Gm16201	31.4393	-1.8253	0.761033	-2.39845	0.0164647	0.337488
Serpina3n	739.029	1.73943	0.725461	2.39769	0.0164989	0.337532
Ctsa	1501.08	0.795732	0.332341	2.39433	0.0166509	0.339679
1700017B05Rik	165.87	0.691609	0.288856	2.3943	0.0166521	0.339679
Minar2	209.484	1.44095	0.602151	2.39301	0.0167108	0.339722
Arrdc2	181.75	1.59575	0.667084	2.39213	0.0167507	0.339722
Cd70	37.9686	-1.18672	0.495954	-2.3928	0.0167203	0.339722
Tchh	19.8924	1.4909	0.623204	2.39231	0.0167425	0.339722
Prkcg	4463	-0.89303	0.374799	-2.38269	0.0171865	0.33986
Palm	748.181	0.82578	0.346081	2.38609	0.0170286	0.33986
Cd83	610.178	0.719465	0.301621	2.38533	0.0170638	0.33986
Timp2	546.146	1.28704	0.539965	2.38357	0.0171457	0.33986
Stk17b	400.736	-0.955217	0.400893	-2.38272	0.0171852	0.33986
Smim20	386.01	0.470832	0.196956	2.39054	0.0168235	0.33986
Zfp60	298.789	-0.701507	0.29441	-2.38276	0.0171834	0.33986
Thsd7a	260.21	-0.84144	0.352333	-2.38819	0.0169314	0.33986
Hspb6	195.986	0.890122	0.373017	2.38628	0.0170198	0.33986
Ptgs1	206.554	1.46478	0.614219	2.38479	0.0170891	0.33986
Kcnn1	149.081	0.626073	0.262233	2.38747	0.0169647	0.33986
Fancg	105.351	-0.697785	0.292877	-2.38252	0.0171945	0.33986
Pacrg	92.25	1.00257	0.419809	2.38816	0.016933	0.33986
Trmt61a	66.9028	0.790529	0.331869	2.38205	0.0172163	0.33986
Gm19935	49.7679	1.03907	0.435719	2.38472	0.0170921	0.33986
Mmp11	48.531	2.1074	0.88222	2.38875	0.016906	0.33986
Myl4	46.782	2.76556	1.15798	2.38827	0.0169279	0.33986
Gm42829	17.4747	1.35847	0.570134	2.38272	0.0171853	0.33986
Rtkn2	14.896	1.75648	0.737228	2.38255	0.0171932	0.33986
Crb2	32.0438	2.56506	1.07809	2.37927	0.0173469	0.341958
Cttnbp2	369.121	-0.541812	0.227966	-2.37672	0.0174672	0.343172
Srgn	146.414	1.27985	0.538564	2.37642	0.0174816	0.343172
Hydin	23.4265	-1.97155	0.829505	-2.37678	0.0174646	0.343172
Ehd1	779.476	-0.871855	0.367071	-2.37517	0.0175409	0.343377
Vgf	18.9847	1.97032	0.829508	2.37529	0.0175354	0.343377
Ascc3	116.497	-0.733636	0.308998	-2.37424	0.0175851	0.343763
Ctsb	16628.1	0.767747	0.323696	2.37182	0.0177009	0.344117
Birc6	373.866	-0.493999	0.208278	-2.37183	0.0177004	0.344117
Pfas	220.211	-0.538621	0.227085	-2.37189	0.0176972	0.344117
Fam184b	52.1924	-1.15288	0.486056	-2.37191	0.0176962	0.344117
Ccl6	113.089	1.45954	0.615648	2.37074	0.0177526	0.344646
Rsad2	37.1962	1.83452	0.774406	2.36893	0.0178395	0.345856
Tmem50a	925.01	0.663544	0.280529	2.36533	0.018014	0.347324
Top2b	354.93	-0.550276	0.232556	-2.36621	0.0179712	0.347324
Slc25a10	213.513	0.610678	0.258065	2.36637	0.0179634	0.347324
Aspg	75.8733	1.40839	0.595415	2.3654	0.0180108	0.347324
Shank2	772.122	-0.686976	0.290596	-2.36403	0.0180774	0.34765
Selenoi	250.77	-0.543883	0.230072	-2.36397	0.0180803	0.34765
Phactr1	1195.23	1.40156	0.593628	2.36101	0.0182255	0.348999
Sema4d	678.215	0.402209	0.170368	2.36083	0.0182341	0.348999
Rgs11	48.9983	1.93551	0.81957	2.36162	0.0181953	0.348999
Fank1	14.9797	2.20218	0.932925	2.36051	0.0182496	0.348999
Gstm5	1151.51	0.747748	0.317169	2.35757	0.0183948	0.350823
Epb41l2	532.975	1.30663	0.554189	2.35773	0.0183871	0.350823
Ksr2	345.884	-0.487835	0.207126	-2.35526	0.0185098	0.351586
Psmg2	302.902	-0.53788	0.228279	-2.35624	0.0184611	0.351586
Ino80d	118.873	-0.720965	0.306083	-2.35546	0.0184997	0.351586
H2-DMa	133.544	1.35885	0.57708	2.35471	0.0185373	0.351633
Pantr1	138.042	1.43829	0.611149	2.35342	0.0186016	0.352378
Fau	1032.35	0.627951	0.267132	2.35072	0.0187374	0.35305
Tango2	943.872	0.538932	0.229232	2.35104	0.0187212	0.35305
Hba-a2	19.3012	2.17304	0.924	2.35177	0.0186841	0.35305
Gm12992	11.5103	-1.69387	0.720453	-2.35112	0.0187169	0.35305
AI593442	1062.76	0.709397	0.302006	2.34895	0.0188263	0.35328
Dnmt1	453.713	-0.595922	0.253705	-2.34887	0.0188303	0.35328
Strn3	300.916	-0.600033	0.255687	-2.34675	0.018938	0.35328
Spty2d1	249.126	-0.619541	0.263984	-2.34689	0.018931	0.35328
Snapc3	251.619	-0.534399	0.227544	-2.34855	0.0188468	0.35328
Mtrr	147.189	-0.752107	0.320333	-2.34789	0.0188802	0.35328
Psmb8	167.929	1.58492	0.675437	2.34651	0.0189504	0.35328
2210408F21Rik	94.4228	1.43723	0.612318	2.3472	0.0189152	0.35328
Fos	223.188	-0.935112	0.398607	-2.34595	0.0189785	0.353337
2900052N01Rik	138.311	2.18275	0.931065	2.34436	0.0190596	0.35369
Fam222a	24.1535	-1.3177	0.562072	-2.34436	0.0190599	0.35369
Gm33489	16.0365	-1.73148	0.738652	-2.3441	0.0190729	0.35369
Sde2	302.971	-0.518553	0.221279	-2.34344	0.019107	0.353856
Abi3bp	104.018	-1.06883	0.456466	-2.34154	0.0192045	0.354729
Rftn1	101.708	0.979722	0.41838	2.3417	0.0191959	0.354729
Tuba1b	1347.69	0.488911	0.20894	2.33997	0.0192855	0.355293
Ago2	481.067	-0.565041	0.241433	-2.34037	0.0192648	0.355293
Zfp365	948.745	1.27183	0.544278	2.33674	0.0194529	0.357076
Dgat2	348.665	0.604328	0.258535	2.33751	0.0194126	0.357076
Ifit2	127.754	1.01083	0.43267	2.33625	0.0194781	0.357076
Calca	24.4603	2.51298	1.0757	2.33614	0.0194838	0.357076
Mknk1	286.191	0.583663	0.249906	2.33553	0.0195158	0.357198
Tcn2	421.672	0.879645	0.376948	2.3336	0.0196167	0.357346
Gsdmd	51.8761	1.58311	0.678203	2.33427	0.0195817	0.357346
Gm10010	37.104	1.1917	0.510706	2.33343	0.0196255	0.357346
Gm20342	32.2347	-1.20853	0.517706	-2.33439	0.0195751	0.357346
Dpy19l3	473.09	-0.582502	0.249697	-2.33284	0.0196568	0.357454
Ifitm3	513.001	1.23786	0.53092	2.33153	0.0197254	0.358238
Usp34	337.353	-0.428333	0.183868	-2.32957	0.019829	0.359194
Cdyl2	70.2885	-0.799957	0.343371	-2.32972	0.0198212	0.359194
Cmtm3	160.376	1.07375	0.461111	2.32861	0.0198797	0.359649
Cacnb3	579.421	1.52942	0.657932	2.32458	0.0200943	0.361878
Pnma8c	171.609	0.61465	0.264442	2.32433	0.0201079	0.361878
Mafk	150.394	1.37398	0.591243	2.32389	0.0201315	0.361878
Ifitm1	61.6853	1.33694	0.574899	2.32552	0.0200442	0.361878
Gm57320	20.6537	-1.62793	0.700378	-2.32435	0.0201065	0.361878
Ptpn4	362.267	-0.793011	0.341526	-2.32196	0.0202349	0.363274
Phf24	1340.87	0.790599	0.340789	2.31991	0.0203459	0.364014
Rpl11	744.966	0.780926	0.336641	2.31976	0.0203538	0.364014
Vps13a	142.007	-0.770156	0.331932	-2.32022	0.0203288	0.364014
Guk1	1644.44	0.688209	0.296874	2.31818	0.0204394	0.36432
Boc	753	-1.04419	0.450458	-2.31806	0.0204458	0.36432
Rev3l	165.496	-0.759477	0.327641	-2.31801	0.0204485	0.36432
Atp2b2	2129.54	-0.656532	0.283825	-2.31316	0.0207138	0.364543
Wfs1	1323.62	1.24112	0.535846	2.31619	0.0205477	0.364543
Mtss2	943.017	-0.501362	0.216709	-2.31352	0.0206939	0.364543
Ppp1r16b	614.583	-0.751948	0.324719	-2.31569	0.0205754	0.364543
Ep400	552.508	-0.54083	0.233591	-2.31528	0.0205974	0.364543
Pdk1	459.394	0.929613	0.401589	2.31484	0.0206219	0.364543
Psmb10	322.052	0.794219	0.343232	2.31394	0.020671	0.364543
Polr1b	183.123	-0.844058	0.364605	-2.31499	0.0206133	0.364543
Ctnnbip1	165.851	1.0325	0.44638	2.31305	0.02072	0.364543
Unc119	41.3994	1.0343	0.446773	2.31505	0.0206104	0.364543
Shisa6	515.565	-1.4074	0.609745	-2.30818	0.0209891	0.365169
Lrrc4c	477.263	0.655019	0.283514	2.31036	0.0208682	0.365169
Ehmt1	381.175	-0.484588	0.209888	-2.3088	0.0209548	0.365169
Pcsk6	323.101	-0.920405	0.398372	-2.31041	0.0208652	0.365169
Prdm10	110.901	-0.665905	0.288166	-2.31084	0.0208418	0.365169
Lum	114.132	1.93198	0.8367	2.30905	0.020941	0.365169
Tyw5	79.4483	0.749109	0.324487	2.3086	0.020966	0.365169
Ifi35	44.4261	1.35378	0.586472	2.30835	0.0209797	0.365169
Otof	38.2529	2.46483	1.06661	2.3109	0.0208383	0.365169
Pnma2	187.172	1.72017	0.74568	2.30684	0.0210636	0.366013
Hexa	1218.88	1.16457	0.507791	2.29341	0.0218246	0.367003
Gltp	594.554	0.493774	0.214822	2.29853	0.0215316	0.367003
Rps18	609.347	0.785798	0.341145	2.30341	0.0212558	0.367003
Tnfrsf19	667.578	1.57544	0.68523	2.29914	0.0214967	0.367003
Nek6	566.642	0.869192	0.377354	2.30339	0.0212571	0.367003
Nfkbia	518.851	1.14589	0.498453	2.29889	0.0215113	0.367003
Rgl1	471.222	1.21684	0.529723	2.29713	0.0216115	0.367003
Rhof	306.122	0.599917	0.261486	2.29426	0.0217754	0.367003
Efhd2	309.547	1.04554	0.45583	2.2937	0.0218078	0.367003
Gnaz	272.748	0.62265	0.2712	2.29591	0.0216809	0.367003
Haus2	231.194	0.564423	0.245609	2.29805	0.0215588	0.367003
Dcxr	220.814	0.680668	0.296724	2.29394	0.0217939	0.367003
Trappc6a	205.881	0.619994	0.269625	2.29946	0.0214786	0.367003
Zdhhc14	142.093	-1.02078	0.444115	-2.29845	0.0215363	0.367003
Gm1976	156.968	1.05056	0.457851	2.29455	0.021759	0.367003
Ctbp2	123.892	-0.903206	0.393591	-2.29478	0.0217456	0.367003
Pcbd1	125.403	1.08792	0.473297	2.2986	0.0215274	0.367003
Nphp1	111.311	0.88165	0.383286	2.30024	0.0214345	0.367003
Prokr2	56.0666	2.36799	1.0321	2.29435	0.0217705	0.367003
Gas1	53.119	-0.961145	0.418724	-2.29542	0.0217093	0.367003
Pon3	58.527	1.53949	0.668568	2.30267	0.0212972	0.367003
Gm56877	42.5976	-0.919239	0.399341	-2.30189	0.0213414	0.367003
AU020206	47.0336	2.18634	0.949262	2.3032	0.0212677	0.367003
Cdk5r2	37.571	1.72022	0.749875	2.29401	0.0217897	0.367003
Plekhf2	28.3804	1.38252	0.600787	2.30119	0.0213811	0.367003
Alas2	21.7744	1.59928	0.694417	2.30305	0.0212758	0.367003
Dnmt3b	13.957	-1.56046	0.680208	-2.2941	0.0217849	0.367003
Gfod1	542.211	-0.60795	0.265253	-2.29196	0.0219077	0.367616
Inpp5b	322.682	-0.504272	0.220167	-2.2904	0.021998	0.367616
Skic3	177.724	-0.813084	0.355045	-2.29008	0.0220164	0.367616
Epha5	205.184	1.15117	0.502437	2.29117	0.0219535	0.367616
Dclk3	157.442	1.47248	0.642598	2.29145	0.0219377	0.367616
Slc25a16	62.7097	1.19241	0.520689	2.29006	0.0220178	0.367616
Pde3a	78.6943	-1.15658	0.505331	-2.28876	0.0220932	0.368438
Pros1	281.9	1.07416	0.469433	2.28822	0.0221249	0.36853
St3gal1	35.9894	1.06306	0.464727	2.2875	0.0221668	0.368792
Dact3	86.7092	1.83341	0.801847	2.28649	0.0222258	0.368978
H2-DMb1	48.9609	1.47714	0.646054	2.28641	0.0222304	0.368978
Runx1	21.9797	1.46769	0.642353	2.28486	0.0223209	0.370043
Scd1	1740.72	0.816816	0.358042	2.28134	0.0225284	0.371036
Hipk1	930.364	-0.424538	0.186198	-2.28004	0.0226054	0.371036
Arnt2	919.722	0.943052	0.413281	2.28187	0.0224971	0.371036
Sestd1	520.23	-0.695736	0.30523	-2.27938	0.0226444	0.371036
Plin3	287.941	0.782122	0.342814	2.28148	0.0225203	0.371036
Edrf1	215.102	-0.668376	0.29322	-2.27944	0.0226411	0.371036
Qsox1	199.815	0.71676	0.314365	2.28003	0.0226061	0.371036
Ifi27l2a	166.399	1.52772	0.67006	2.27997	0.0226096	0.371036
Tonsl	45.9563	1.02288	0.447973	2.28336	0.0224089	0.371036
A2ml1	17.2625	2.17833	0.955024	2.28092	0.0225532	0.371036
Tlcd4	299.827	-0.753242	0.330529	-2.2789	0.0226729	0.371071
Chst2	1589.99	1.34484	0.590434	2.27771	0.022744	0.371087
Arhgap21	709.561	-0.552224	0.242464	-2.27756	0.022753	0.371087
Casp6	51.1616	1.47126	0.645945	2.27768	0.0227454	0.371087
Edil3	799.486	0.679548	0.298655	2.27536	0.0228843	0.372273
Pitpnm2	715.807	1.29557	0.569303	2.27571	0.0228636	0.372273
Carhsp1	532.062	1.03177	0.453522	2.27501	0.022905	0.372273
Tubb5	3771.66	0.568282	0.24989	2.27413	0.022958	0.372703
Tagln2	103.816	1.22833	0.540334	2.27328	0.0230095	0.373109
Lcp2	42.4375	2.13497	0.939389	2.27272	0.0230429	0.373221
Psmb9	75.9958	1.60294	0.705478	2.27213	0.0230784	0.373366
Itgax	57.093	1.53757	0.677069	2.27092	0.0231516	0.374121
Rbm6	376.627	-0.524369	0.231276	-2.26728	0.023373	0.375542
Gng2	380.253	0.692236	0.305217	2.26801	0.0233285	0.375542
Med23	272.826	-0.59206	0.261087	-2.26767	0.0233493	0.375542
Adamtsl5	87.064	0.791581	0.348935	2.26856	0.0232948	0.375542
Tifab	48.3485	2.05668	0.907034	2.26748	0.023361	0.375542
Hes5	51.7482	2.12272	0.93699	2.26547	0.0234841	0.376897
Mrgprf	135.902	-1.20084	0.530331	-2.26432	0.0235546	0.377597
Dglucy	88.7548	0.902093	0.398553	2.26342	0.0236098	0.378052
Unc80	1183.8	-0.338632	0.149689	-2.26224	0.0236825	0.378785
Rab40b	96.994	2.16404	0.95783	2.25932	0.0238635	0.381248
Ints2	95.2175	-0.853917	0.378615	-2.25537	0.0241102	0.383897
Efcab15	23.628	-1.38457	0.613905	-2.25535	0.0241112	0.383897
C230071H17Rik	15.1836	-2.10046	0.9312	-2.25565	0.0240924	0.383897
Vwa1	652.793	0.43436	0.192743	2.25357	0.024223	0.385242
Syne1	1205.01	-0.4418	0.196135	-2.25253	0.0242886	0.385375
Dagla	594.608	-0.63954	0.28397	-2.25214	0.0243135	0.385375
Atp6v0d2	25.5174	2.25967	1.0032	2.25247	0.0242928	0.385375
Akap7	603.732	-0.786328	0.349288	-2.25123	0.024371	0.385472
6430511E19Rik	68.6116	-1.00771	0.447637	-2.25118	0.0243744	0.385472
Kcnu1	14.0919	1.89031	0.839897	2.25064	0.0244085	0.385577
Snph	1546.61	0.866767	0.385419	2.2489	0.024519	0.386645
H2-Aa	251.493	1.88966	0.840655	2.24785	0.024586	0.386645
Gdpgp1	99.1905	-0.714748	0.317967	-2.24787	0.0245845	0.386645
Herc6	48.9656	1.60111	0.712244	2.24798	0.0245773	0.386645
Clec5a	72.2138	1.88372	0.838552	2.2464	0.0246785	0.387667
Fbxo34	433.614	0.531922	0.236954	2.24483	0.0247787	0.388808
Elovl6	416.222	-0.803815	0.358372	-2.24296	0.0248992	0.389927
Ccdc120	209.406	-0.835669	0.37259	-2.24287	0.0249055	0.389927
Narf	744.272	-0.556784	0.248867	-2.23727	0.0252684	0.392073
Ncoa2	561.522	-0.512566	0.228844	-2.23981	0.0251034	0.392073
Itgb8	435.015	0.629135	0.28106	2.23843	0.0251927	0.392073
Tnrc6a	391.582	-0.469927	0.21	-2.23774	0.0252379	0.392073
Slco2a1	112.226	-1.29029	0.576779	-2.23705	0.0252828	0.392073
Tgfbi	98.8964	1.02295	0.456799	2.23939	0.0251305	0.392073
Marchf1	103.87	1.45462	0.650285	2.23689	0.0252932	0.392073
Pdzrn3	78.703	2.07473	0.927199	2.23763	0.0252452	0.392073
Lipo3	53.3842	1.01891	0.455428	2.23725	0.02527	0.392073
Arhgap22	14.9658	1.57504	0.704776	2.23481	0.0254298	0.393756
Fkbp11	11.9346	1.54125	0.689939	2.23389	0.0254901	0.394256
Ncs1	5727.71	0.79952	0.358257	2.23169	0.0256354	0.39504
Fads2	1776.76	0.759526	0.340626	2.22979	0.0257611	0.39504
Rin2	470.724	0.873028	0.391173	2.23182	0.0256269	0.39504
Cdk10	262.093	0.630145	0.282586	2.22992	0.0257527	0.39504
Ankrd6	227.818	1.61022	0.722065	2.23003	0.0257457	0.39504
Slc22a6	190.194	-1.48592	0.665974	-2.2312	0.0256679	0.39504
Gm45250	21.0133	-1.49182	0.669059	-2.22973	0.0257653	0.39504
Actn2	18.393	2.06154	0.924046	2.23099	0.0256816	0.39504
Sptan1	3892.46	-0.600134	0.269727	-2.22496	0.0260836	0.396038
Nfib	761.328	-0.486207	0.218458	-2.22563	0.0260388	0.396038
Kdm5a	404.593	-0.470777	0.211486	-2.22605	0.0260111	0.396038
Smcr8	369.842	-0.654648	0.293917	-2.22732	0.0259258	0.396038
Dio2	391.437	1.27686	0.573735	2.22552	0.0260465	0.396038
Entrep2	96.093	0.791295	0.355208	2.2277	0.0259008	0.396038
Lrrc2	64.5103	-0.833031	0.373967	-2.22755	0.0259105	0.396038
Gas2l1	53.6772	1.58238	0.710586	2.22687	0.0259561	0.396038
Pik3r5	33.6555	1.75281	0.787759	2.22506	0.026077	0.396038
Apod	5552.58	1.2144	0.546188	2.2234	0.0261888	0.396474
Rpl21	1191.2	0.661494	0.297721	2.22186	0.0262929	0.396474
Frrs1l	1075.44	-0.676361	0.304267	-2.22292	0.026221	0.396474
Mtcl1	887.838	-0.997135	0.448687	-2.22234	0.0262604	0.396474
Cyp2j6	227.927	0.783593	0.35262	2.2222	0.0262695	0.396474
Pycard	100.093	1.4775	0.664576	2.22322	0.0262009	0.396474
Fgr	16.414	2.02931	0.913441	2.22161	0.0263095	0.396474
Slc1a2	5766.12	1.15239	0.519258	2.21931	0.0264658	0.397127
Stac2	363.628	0.480862	0.216646	2.21958	0.0264475	0.397127
Ftsj1	317.215	-0.476342	0.214537	-2.22033	0.0263966	0.397127
Rnase4	289.935	1.17548	0.529473	2.2201	0.0264119	0.397127
Rprml	138.723	1.33523	0.601938	2.21823	0.0265395	0.397386
Lemd3	83.6742	-0.648628	0.292384	-2.21842	0.0265265	0.397386
Fstl1	382.192	0.860773	0.388176	2.21748	0.0265903	0.397724
Gpr153	201.417	-0.580885	0.262078	-2.21646	0.0266601	0.398345
Camk2a	7908.9	2.98347	1.35238	2.20609	0.0273775	0.398447
Ntrk2	3441.09	0.650357	0.294813	2.206	0.0273838	0.398447
Eif3f	2027.88	0.55244	0.250466	2.20565	0.0274085	0.398447
Gm2a	1968.26	0.380055	0.171614	2.21459	0.0267883	0.398447
Fkbp8	1715.88	0.499692	0.226085	2.2102	0.0270912	0.398447
Calb2	1559.98	-0.871124	0.394297	-2.20931	0.0271531	0.398447
Wscd2	1037.17	-1.03205	0.467438	-2.20788	0.0272524	0.398447
Galnt16	803.704	0.429296	0.19433	2.2091	0.0271676	0.398447
Prr14l	468.126	-0.543033	0.245889	-2.20845	0.0272127	0.398447
Tmem254	418.236	0.64225	0.291197	2.20555	0.0274152	0.398447
Wnt7a	331.646	-0.823422	0.372091	-2.21296	0.0269003	0.398447
Lix1	377.686	1.60379	0.727236	2.20533	0.0274313	0.398447
Slc19a1	265.772	-0.601776	0.272418	-2.20902	0.0271734	0.398447
Vps13c	247.813	-0.613885	0.278264	-2.20612	0.0273754	0.398447
Med13	224.516	-0.63023	0.285629	-2.20646	0.0273515	0.398447
Sipa1	140.218	0.986821	0.447162	2.20685	0.0273244	0.398447
Csnk1e	114.946	0.56072	0.253232	2.21425	0.0268117	0.398447
Ebf2	93.3723	-1.45019	0.655471	-2.21244	0.0269361	0.398447
Gpatch4	97.7224	0.617927	0.279247	2.21284	0.0269089	0.398447
Dock10	87.425	0.855014	0.387212	2.20813	0.0272353	0.398447
Tmem121b	58.3899	1.6277	0.736623	2.20968	0.0271271	0.398447
C030037D09Rik	49.9222	1.03024	0.46676	2.20722	0.0272984	0.398447
Irak4	47.9584	1.59556	0.722948	2.20702	0.027313	0.398447
Cebpa	24.2326	1.73811	0.787297	2.20769	0.027266	0.398447
Sox1	17.3039	-1.35104	0.610548	-2.21284	0.0269088	0.398447
Gm12198	15.5008	-1.59398	0.721444	-2.20943	0.0271447	0.398447
Lrmda	13.3871	2.28221	1.03001	2.21572	0.0267103	0.398447
Pik3ap1	128.595	1.6479	0.747496	2.20456	0.0274849	0.398815
Hsph1	1440.5	0.452438	0.205385	2.20288	0.0276031	0.399295
Gm10419	197.717	0.932627	0.42332	2.20312	0.0275859	0.399295
Rps27l	180.772	0.740504	0.336144	2.20294	0.0275992	0.399295
Wdr5	315.158	-0.441337	0.200468	-2.20153	0.0276985	0.399894
2010204K13Rik	45.3414	1.9689	0.894347	2.20149	0.0277014	0.399894
Gas7	1022.96	-0.588805	0.267831	-2.19842	0.0279192	0.401256
Kcnj9	934.549	-0.523334	0.238143	-2.19756	0.0279805	0.401256
Chl1	519.291	-0.363613	0.165506	-2.19698	0.0280216	0.401256
Jarid2	475.848	-0.743706	0.338369	-2.19791	0.0279552	0.401256
Cckbr	169.017	2.09532	0.953737	2.19695	0.0280238	0.401256
AW112010	56.39	1.541	0.700746	2.19909	0.0278717	0.401256
Naaladl2	32.3346	-1.18557	0.539567	-2.19726	0.0280021	0.401256
Il21r	33.6374	1.76647	0.803308	2.19899	0.0278784	0.401256
Prss12	28.7922	3.21864	1.4654	2.19643	0.0280611	0.401383
Rap1gds1	1300.73	0.388022	0.176735	2.1955	0.0281278	0.401928
Pkd1	451.315	-0.573726	0.261566	-2.19342	0.028277	0.402747
Cers6	372.192	-0.656668	0.299636	-2.19155	0.0284117	0.402747
Zfp74	235.019	-0.647755	0.295627	-2.19113	0.0284427	0.402747
Nup188	188.341	-0.614213	0.280146	-2.19248	0.028345	0.402747
Gale	132.285	0.537479	0.245078	2.19309	0.0283008	0.402747
Ptchd1	123.289	-0.897637	0.409543	-2.1918	0.0283939	0.402747
Ptpn21	83.4006	-0.761968	0.347729	-2.19127	0.028432	0.402747
Tmprss3	36.575	-1.86784	0.852055	-2.19216	0.028368	0.402747
Postn	32.2635	1.93695	0.883286	2.19289	0.0283154	0.402747
Cspg5	442.229	1.39021	0.634897	2.18967	0.0285485	0.403839
Anxa4	189.932	0.853054	0.389758	2.18868	0.0286202	0.404448
Cnpy4	149.545	-0.632808	0.289356	-2.18695	0.0287461	0.405007
Cep97	135.397	-0.901933	0.41235	-2.1873	0.0287207	0.405007
Gm19500	25.1777	1.64013	0.749696	2.18773	0.0286895	0.405007
Btg2	174.969	-0.776702	0.355335	-2.18583	0.0288279	0.405095
Rtn2	111.492	0.621452	0.284328	2.18568	0.0288388	0.405095
Col4a1	83.6427	0.862503	0.394553	2.18602	0.0288138	0.405095
Tmem196	104.972	1.58638	0.726219	2.18444	0.0289301	0.405973
Git1	696.651	0.913629	0.418763	2.18173	0.0291292	0.407731
Parp3	122.547	0.709756	0.325314	2.18176	0.0291275	0.407731
Nucb2	87.5063	1.00288	0.459729	2.18147	0.0291487	0.407731
Ddc	74.8078	1.41167	0.647209	2.18116	0.0291712	0.407731
Clba1	113.658	0.934082	0.428708	2.17883	0.0293444	0.409744
Mprip	2117.8	-0.575628	0.264314	-2.17782	0.0294194	0.410104
Reep6	178.271	-0.857634	0.393826	-2.1777	0.0294285	0.410104
Nf1	245.052	-0.504008	0.231644	-2.17579	0.0295712	0.411686
Sgsm2	264.418	1.22414	0.562857	2.17486	0.0296406	0.411717
Ankrd42	69.4771	0.953657	0.438547	2.17459	0.0296612	0.411717
Gabrg3	54.2217	1.39318	0.640562	2.17493	0.0296351	0.411717
Sptb	2007.27	-0.850722	0.391313	-2.17402	0.0297037	0.411901
Mmd	227.837	1.55362	0.715045	2.17276	0.0297984	0.412808
Chn1	2604.5	1.17682	0.542859	2.16781	0.030173	0.413525
Rps26	697.347	0.764767	0.352332	2.17059	0.0299625	0.413525
4933431E20Rik	521.239	0.510899	0.235401	2.17033	0.0299816	0.413525
Dnmt3a	487.535	-0.606492	0.279365	-2.17097	0.0299338	0.413525
Itprid2	373.391	0.66594	0.306883	2.17001	0.0300058	0.413525
Prickle2	399.287	1.46409	0.675082	2.16875	0.0301013	0.413525
Syne2	291.77	-0.732439	0.337718	-2.16879	0.0300987	0.413525
Oscp1	251.337	0.641079	0.295732	2.16777	0.0301762	0.413525
Slc16a11	170.233	-0.649366	0.299311	-2.16954	0.0300421	0.413525
Nsmce3	65.2024	0.803142	0.370367	2.1685	0.0301205	0.413525
Ttn	44.4285	-1.23433	0.569495	-2.16742	0.0302028	0.413525
Gm42583	28.8697	-1.01379	0.467557	-2.16827	0.030138	0.413525
Tspan17	369.328	0.699452	0.32285	2.16649	0.0302734	0.41409
Npas2	81.5321	1.70986	0.789562	2.16558	0.0303432	0.414641
Adk	921.204	0.458913	0.212075	2.16392	0.0304707	0.415577
2700046A07Rik	16.6203	2.19308	1.01335	2.16419	0.0304499	0.415577
Slc25a45	58.4106	1.36593	0.631489	2.16304	0.0305384	0.416097
Taf3	231.983	-0.566908	0.26228	-2.16146	0.0306596	0.417281
Dmxl1	91.0329	-0.69591	0.322011	-2.16114	0.0306846	0.417281
Usp1	44.9663	-0.91249	0.422359	-2.16046	0.0307371	0.417591
Rpl6	941.539	0.547078	0.253296	2.15984	0.0307852	0.417841
Tpt1	1021.45	0.65394	0.303125	2.15733	0.03098	0.418067
Zfp317	336.258	-0.596258	0.276334	-2.15774	0.0309479	0.418067
Lats2	164.048	-0.789326	0.365731	-2.15821	0.0309111	0.418067
Gpsm2	65.8274	1.12388	0.520734	2.15826	0.0309074	0.418067
Sox10	57.8343	0.836417	0.387699	2.15739	0.0309754	0.418067
Phyhd1	21.0139	1.36714	0.633225	2.15901	0.0308493	0.418067
H2-T23	153.909	1.41207	0.65503	2.15574	0.0311044	0.419343
Rpl19	937.056	0.655321	0.304235	2.15399	0.0312408	0.420073
Gfra4	295.643	1.14896	0.533434	2.1539	0.031248	0.420073
Emilin2	40.9811	1.29496	0.601047	2.15451	0.0312002	0.420073
Map1lc3a	1809	0.54291	0.252264	2.15215	0.0313853	0.420712
Khdc4	416.533	-0.58965	0.273904	-2.15276	0.0313375	0.420712
Mus81	379.979	-0.619698	0.2879	-2.15248	0.0313595	0.420712
D430019H16Rik	69.0877	2.31213	1.07466	2.15151	0.031436	0.420991
Pnma8a	700.258	1.00348	0.466766	2.14985	0.0315671	0.421144
Shisa5	666.679	0.684495	0.318277	2.15063	0.0315057	0.421144
Plaat1	227.089	0.728041	0.338576	2.1503	0.0315311	0.421144
Tpm2	133.65	-0.801433	0.372722	-2.15021	0.0315383	0.421144
Cdk19	704.631	-0.80582	0.374922	-2.1493	0.0316109	0.421159
S1pr3	114.9	1.32584	0.616932	2.14908	0.0316281	0.421159
Dop1a	308.325	-0.758474	0.353205	-2.14741	0.0317607	0.421331
Rab3b	245.572	1.25372	0.58376	2.14766	0.0317405	0.421331
Fam120c	211.81	-0.557611	0.259634	-2.14768	0.0317392	0.421331
Pard6g	164.298	-0.868465	0.404495	-2.14703	0.0317907	0.421331
Adprhl1	26.9235	-1.96551	0.915243	-2.14752	0.0317516	0.421331
Eva1a	211.579	0.962118	0.44826	2.14634	0.0318459	0.421667
Grm1	1691.66	-1.09412	0.510008	-2.14531	0.0319282	0.421962
Chst1	239.567	1.19606	0.55751	2.14537	0.0319234	0.421962
2810455O05Rik	12.642	-1.54027	0.718137	-2.14481	0.0319678	0.422089
Zwint	7043.46	0.602808	0.281823	2.13896	0.032439	0.422759
Cnr1	2554.87	-0.946334	0.442072	-2.14068	0.0323	0.422759
Enpp2	1565.86	0.462099	0.215846	2.14087	0.0322842	0.422759
Mybpc1	576.255	-1.29163	0.60384	-2.13903	0.0324335	0.422759
Nelfa	363.965	-0.556141	0.25962	-2.14213	0.0321827	0.422759
Ddo	353.298	-0.612994	0.28656	-2.13915	0.0324237	0.422759
Ezr	401.028	1.31515	0.614855	2.13896	0.0324391	0.422759
Gabra3	323.565	1.4183	0.662809	2.13984	0.0323679	0.422759
Gnb2	268.041	0.544979	0.254647	2.14014	0.0323439	0.422759
Crhr1	243.685	-0.721603	0.337049	-2.14095	0.0322783	0.422759
Mcl1	148.125	0.701636	0.327821	2.1403	0.0323304	0.422759
Tnfrsf11b	105.486	-1.08911	0.508235	-2.14293	0.032119	0.422759
Shisa7	103.753	1.79113	0.837282	2.13922	0.0324175	0.422759
E2f1	26.9132	2.15242	1.00471	2.14233	0.0321668	0.422759
Numa1	719.495	-0.532056	0.249072	-2.13615	0.0326669	0.423457
Mtus2	562.956	-0.81686	0.382601	-2.13502	0.0327597	0.423457
Amer2	492.14	-0.639776	0.299562	-2.1357	0.0327038	0.423457
Ccdc32	462.705	0.391835	0.183301	2.13766	0.0325446	0.423457
Wdr77	270.718	-0.460161	0.215289	-2.13741	0.0325644	0.423457
Cnep1r1	234.041	-0.558026	0.261469	-2.1342	0.0328267	0.423457
Kdm3b	225.256	-0.570939	0.267561	-2.13387	0.0328536	0.423457
Polr3f	202.419	-0.5122	0.239735	-2.13653	0.0326362	0.423457
Ly6h	222.767	1.33751	0.626028	2.13651	0.0326382	0.423457
F2r	68.091	1.21028	0.567098	2.13417	0.0328292	0.423457
Ccdc13	49.4341	1.02853	0.481941	2.13414	0.0328315	0.423457
Trac	21.4942	1.2615	0.590953	2.13468	0.0327872	0.423457
Prodh	461.439	0.694804	0.325713	2.13318	0.0329102	0.423797
Cd63	1585.24	0.814874	0.382309	2.13145	0.0330518	0.424087
Retsat	250.204	0.515234	0.241886	2.13007	0.0331656	0.424087
Gm33989	225.04	-0.706768	0.331636	-2.13116	0.0330763	0.424087
Ppm1e	208.979	0.944613	0.443278	2.13097	0.0330913	0.424087
Ass1	189.069	0.926616	0.435036	2.12997	0.0331737	0.424087
2610021A01Rik	168.326	-0.638717	0.29958	-2.13204	0.0330037	0.424087
Tmem219	133.082	0.739876	0.347168	2.13117	0.0330748	0.424087
B4galt1	120.911	1.32814	0.623503	2.13013	0.0331609	0.424087
Agmat	15.5459	1.96614	0.923739	2.12845	0.0332995	0.425308
Faap100	395.294	-0.702271	0.330425	-2.12535	0.033557	0.425571
Epha3	102.937	-0.900491	0.423532	-2.12615	0.033491	0.425571
Retreg1	81.6982	0.758662	0.356967	2.1253	0.0335618	0.425571
Htatip2	84.9011	1.14633	0.538999	2.12678	0.0334381	0.425571
Arrdc4	71.2702	0.883136	0.415536	2.1253	0.0335619	0.425571
Sall1	78.9765	1.47261	0.692681	2.12596	0.0335067	0.425571
Ttr	57.3466	1.23349	0.580234	2.12585	0.033516	0.425571
Tnfrsf11a	22.559	1.33012	0.62552	2.12643	0.0334678	0.425571
Dmwd	212.617	0.643946	0.303062	2.1248	0.0336033	0.425712
Cacng8	32.3648	1.3675	0.64401	2.12342	0.0337189	0.426793
Adgrb2	442.061	1.22073	0.575275	2.12199	0.0338383	0.42792
Emsy	458.106	-0.684822	0.32281	-2.12144	0.0338848	0.428123
Cacnb1	126.005	1.24575	0.587534	2.1203	0.0339806	0.428564
Gm26724	16.9049	-1.36582	0.644156	-2.12033	0.0339786	0.428564
Frzb	74.0215	1.76275	0.831546	2.11984	0.0340193	0.428667
Slc39a11	217.473	0.614729	0.29025	2.11793	0.0341811	0.429844
Zfp629	190.194	-0.656671	0.310093	-2.11765	0.0342043	0.429844
Ecscr	22.5356	1.82725	0.862594	2.11832	0.0341481	0.429844
4931414P19Rik	21.4883	1.61145	0.761276	2.11677	0.0342794	0.430404
Clu	9513.72	0.839394	0.396924	2.11475	0.0344517	0.431796
S100a1	1013.53	0.862951	0.408063	2.11475	0.0344513	0.431796
Pcp4l1	1106.55	0.818937	0.387466	2.11357	0.0345521	0.431923
Gng12	540.607	0.833787	0.394644	2.11276	0.0346215	0.431923
Mtf2	262.911	-0.713854	0.337981	-2.11211	0.0346766	0.431923
Cyth4	163.963	1.45068	0.686411	2.11343	0.0345636	0.431923
Srl	128.504	-0.862485	0.408183	-2.11298	0.0346021	0.431923
Trpc1	73.05	-0.652582	0.30887	-2.11281	0.0346174	0.431923
Nkain2	58.0381	1.40145	0.663492	2.11223	0.0346671	0.431923
Sybu	1480.67	-0.623691	0.295384	-2.11145	0.0347333	0.432135
Matk	689.159	1.21624	0.576091	2.1112	0.034755	0.432135
Hipk4	98.3166	0.919499	0.435993	2.10898	0.0349466	0.434133
Yod1	422.454	-0.56178	0.266575	-2.1074	0.0350829	0.434676
Zfp719	240.014	-0.849327	0.403021	-2.1074	0.0350829	0.434676
Pot1a	191.68	-0.65642	0.311445	-2.10766	0.0350601	0.434676
Rapgef4	2143.62	0.969958	0.460539	2.10614	0.0351924	0.435267
Ppfia3	281.853	1.00477	0.477057	2.10619	0.0351882	0.435267
Rogdi	1200.24	0.446743	0.212553	2.1018	0.0355709	0.436013
F3	906.85	0.541212	0.257346	2.10305	0.035461	0.436013
Shroom2	443.214	1.17667	0.559636	2.10256	0.035504	0.436013
Lipa	372.113	1.03852	0.493582	2.10404	0.035375	0.436013
Tmem63a	298.971	0.730971	0.347634	2.10271	0.0354916	0.436013
Tspan11	263.52	-1.21805	0.578863	-2.10421	0.0353605	0.436013
H2-Eb1	195.586	1.9214	0.914005	2.10218	0.0355375	0.436013
Atxn7	107.515	-0.679094	0.323025	-2.10229	0.0355275	0.436013
Nme5	55.4959	1.29948	0.617568	2.10419	0.035362	0.436013
Egfl6	14.6764	2.31133	1.09983	2.10154	0.0355936	0.436013
Cxcl10	13.9756	1.93995	0.922167	2.10368	0.035406	0.436013
AI987944	194.269	-0.590091	0.280869	-2.10095	0.0356457	0.436273
Ube2m	96.5369	0.773615	0.368291	2.10056	0.03568	0.436312
Plcd1	111.472	0.626043	0.2981	2.10011	0.035719	0.436411
Hpcal4	3733.62	2.87065	1.36745	2.09928	0.0357924	0.436466
Rplp0	2638.93	0.583612	0.278243	2.09749	0.0359502	0.436466
Srsf7	693.108	-0.330673	0.157486	-2.0997	0.0357552	0.436466
Rps16	597.601	0.629166	0.299981	2.09735	0.0359624	0.436466
Klf15	207.565	1.09016	0.520065	2.0962	0.0360646	0.436466
Wasf1	219.257	1.12266	0.534888	2.09887	0.0358282	0.436466
Pik3c2a	90.3763	-0.765236	0.364777	-2.09782	0.0359209	0.436466
Sfrp1	64.0133	2.14077	1.02096	2.09682	0.0360097	0.436466
Il22	19.5023	-2.12167	1.0121	-2.09631	0.0360546	0.436466
Hcar2	14.4993	2.00423	0.955542	2.09748	0.0359511	0.436466
Gm34583	11.5358	2.90429	1.38517	2.09671	0.0360193	0.436466
Slc4a10	1240.63	-0.520325	0.248376	-2.09491	0.0361791	0.436724
Crebbp	730.948	-0.399833	0.190798	-2.09558	0.0361191	0.436724
Svep1	178.297	-1.5197	0.725405	-2.09497	0.0361735	0.436724
Strip1	1013.44	-0.401551	0.191799	-2.0936	0.0362952	0.437707
Afdn	247.345	-0.436154	0.208357	-2.0933	0.0363227	0.437707
Bptf	440.426	-0.47671	0.227867	-2.09205	0.0364341	0.438673
Sh2d5	307.581	0.870578	0.416274	2.09136	0.0364958	0.439041
Srsf10	328.899	-0.490924	0.234809	-2.09074	0.0365517	0.439338
Plekha5	349.631	-0.548699	0.262632	-2.08923	0.0366866	0.440394
Hacd4	109.04	1.75108	0.838212	2.08906	0.0367021	0.440394
Tubb2a	3308.47	0.508432	0.243861	2.08492	0.0370764	0.441125
Abhd12	2450.23	0.471022	0.22581	2.08592	0.0369854	0.441125
Cacna1g	1117.89	-1.19612	0.573063	-2.08724	0.036866	0.441125
Cldn10	604.658	0.701081	0.336055	2.08621	0.0369597	0.441125
Arfgef1	331.281	-0.390111	0.187104	-2.08499	0.0370699	0.441125
Heatr5a	160.91	-0.634879	0.304075	-2.0879	0.0368065	0.441125
Rcan1	133.502	0.888252	0.425832	2.08592	0.0369857	0.441125
Rimbp2	44.8311	1.90823	0.914369	2.08693	0.0368941	0.441125
A330008L17Rik	19.7395	-1.53742	0.736801	-2.08662	0.0369225	0.441125
Tmem220	21.8047	1.65919	0.79556	2.08557	0.037018	0.441125
Safb	578.007	-0.473365	0.22733	-2.08228	0.0373165	0.443314
Tet3	278.919	-0.487632	0.23419	-2.08221	0.0373234	0.443314
Strip2	1363.7	-0.883348	0.424489	-2.08097	0.0374367	0.444285
Rps14	3569.8	0.797529	0.383498	2.07961	0.037561	0.444839
Ntsr2	1982.26	0.498715	0.239792	2.07978	0.037546	0.444839
Tubb6	98.4903	0.78589	0.377936	2.07943	0.0375783	0.444839
Ttyh1	2481.43	0.49603	0.23861	2.07883	0.0376326	0.445108
Aph1b	467.626	-0.594103	0.286229	-2.07562	0.0379291	0.445252
Mtss1	439.155	-0.82276	0.396157	-2.07686	0.0378149	0.445252
Tiam1	212.767	-1.01239	0.487357	-2.07731	0.0377729	0.445252
Btbd7	117.55	-0.791705	0.38127	-2.07649	0.0378484	0.445252
Lingo2	112.208	1.00598	0.484098	2.07805	0.0377049	0.445252
Gm36220	34.0365	1.20596	0.581014	2.07562	0.0379295	0.445252
Trpc6	35.3642	2.29489	1.10514	2.07655	0.0378432	0.445252
Tph2	27.8651	2.33251	1.12255	2.07787	0.0377218	0.445252
Psd4	17.2457	1.71346	0.825285	2.0762	0.037875	0.445252
Trpc3	276.394	-1.25529	0.605346	-2.07367	0.0381101	0.446269
Doc2b	238.184	-1.15406	0.556533	-2.07366	0.0381112	0.446269
Icam1	69.5993	1.51851	0.732204	2.07389	0.0380897	0.446269
Metrn	504.086	-0.715192	0.345253	-2.0715	0.0383118	0.446447
Wiz	263.301	-0.662029	0.319444	-2.07244	0.0382242	0.446447
Zfp738	124.657	-0.573388	0.276894	-2.07078	0.0383792	0.446447
Fggy	126.642	0.700928	0.338421	2.07117	0.0383429	0.446447
Vav2	118.767	0.559894	0.270352	2.07098	0.0383609	0.446447
Dok6	136.413	1.77088	0.855178	2.07077	0.0383802	0.446447
Necab2	86.2411	2.12215	1.0247	2.07101	0.0383583	0.446447
Pola1	72.7621	-0.710747	0.342874	-2.07291	0.038181	0.446447
Cd34	332.743	1.10357	0.533269	2.06943	0.0385053	0.447533
Rras	13.4859	1.77506	0.857908	2.06906	0.0385408	0.447576
Arid4b	414.062	-0.468186	0.226317	-2.06872	0.0385728	0.447578
Snx10	944.712	0.54847	0.265246	2.06778	0.038661	0.44793
Arid4a	243.432	-0.578489	0.279805	-2.06747	0.0386896	0.44793
Rbms3	127.053	1.13217	0.547726	2.06704	0.0387305	0.44793
5430403G16Rik	26.0371	-1.36552	0.66057	-2.06719	0.0387163	0.44793
Nagk	362.292	0.768956	0.372086	2.06661	0.0387709	0.448029
Slc1a3	13815.2	-0.513315	0.248606	-2.06477	0.0389445	0.448261
Serpine2	2807.83	0.675942	0.327341	2.06495	0.0389277	0.448261
Arfgef3	617.531	-0.502676	0.243712	-2.06258	0.0391527	0.448261
Sh3bp5l	606.308	-0.519635	0.251829	-2.06344	0.0390706	0.448261
Tk2	573.101	0.499648	0.241948	2.06511	0.0389129	0.448261
Hectd1	499.591	-0.521687	0.252918	-2.06267	0.0391438	0.448261
Vps13b	329.166	-0.65615	0.318214	-2.06198	0.0392097	0.448261
Usp28	203.824	-0.748262	0.362828	-2.0623	0.0391788	0.448261
Dok7	199.421	0.663382	0.321417	2.06393	0.0390241	0.448261
Lrrtm1	198.43	1.21071	0.586941	2.06275	0.0391367	0.448261
Csgalnact1	152.434	0.757935	0.367237	2.06389	0.0390285	0.448261
Gm10605	32.7774	0.931395	0.451135	2.06456	0.0389648	0.448261
Inka1	26.8686	1.62082	0.785818	2.06258	0.0391521	0.448261
Hhipl1	23.4664	2.22225	1.07788	2.0617	0.0392368	0.448261
Dynlt3	1262.35	0.443736	0.215321	2.06081	0.0393211	0.448285
Ifngr1	440.207	0.869318	0.421861	2.06067	0.0393344	0.448285
Mgat5b	206.505	1.0256	0.497614	2.06104	0.0392988	0.448285
Smim10l2a	182.515	0.624736	0.303343	2.0595	0.039446	0.448975
Tspan8	17.7515	-2.44544	1.18747	-2.05937	0.0394588	0.448975
Nbea	862.375	-0.392964	0.19093	-2.05816	0.0395748	0.44913
Tanc1	419.942	-0.852469	0.414168	-2.05827	0.0395644	0.44913
Gng10	384.407	1.06583	0.517718	2.0587	0.0395226	0.44913
Lypd1	76.3341	0.787923	0.382878	2.0579	0.0396	0.44913
Scn2b	2982.9	-0.551719	0.268696	-2.05332	0.040042	0.449435
Ftl1	1856.49	0.934917	0.455053	2.05453	0.0399248	0.449435
Eml1	628.938	-0.678706	0.330535	-2.05336	0.0400377	0.449435
Ctdspl2	348.125	-0.595522	0.289926	-2.05405	0.039971	0.449435
Scn3b	216.624	1.73365	0.843689	2.05485	0.039894	0.449435
Klhl28	139.295	-0.556164	0.270489	-2.05615	0.0397685	0.449435
Ydjc	89.4557	0.825755	0.401744	2.05543	0.0398377	0.449435
Atp11c	58.7336	-0.897909	0.43676	-2.05584	0.039798	0.449435
Cdh6	57.8082	1.43368	0.697706	2.05485	0.0398936	0.449435
Tigd3	38.6215	-1.24707	0.607189	-2.05384	0.0399912	0.449435
Evpl	36.4479	1.5986	0.777587	2.05585	0.0397968	0.449435
Il6ra	36.9897	1.64665	0.800764	2.05635	0.0397486	0.449435
Kcnj14	25.6631	2.72076	1.32409	2.05481	0.0398972	0.449435
Cck	1803.52	1.51546	0.738374	2.05243	0.0401276	0.449678
Tmem159	114.213	0.795763	0.387689	2.05258	0.0401131	0.449678
Irf1	81.518	1.30919	0.638023	2.05195	0.0401743	0.449844
Nsdhl	180.155	0.643335	0.313933	2.04927	0.0404355	0.452049
BB031773	17.5492	-1.84692	0.901178	-2.04946	0.0404176	0.452049
Cd9	1080.1	0.980209	0.478675	2.04775	0.0405842	0.453352
Siae	267.081	0.537804	0.262819	2.04629	0.0407278	0.454234
Zfp119a	53.6395	-1.04263	0.509492	-2.0464	0.0407166	0.454234
Stat5b	332.055	-0.721248	0.352594	-2.04555	0.0408008	0.454328
Tmem64	184.423	-0.570609	0.278934	-2.04568	0.0407883	0.454328
Neurod2	267.394	-0.652793	0.319263	-2.04469	0.0408858	0.454915
Pals2	264.139	-0.566382	0.277076	-2.04414	0.0409397	0.455155
Mia3	978.254	-0.647099	0.316672	-2.04343	0.0410094	0.45557
Sncg	157.811	2.93568	1.43702	2.04289	0.0410636	0.455812
Syk	32.0087	1.38126	0.676462	2.04189	0.0411624	0.456549
Pou3f3	112.161	1.09919	0.538548	2.04103	0.0412483	0.457142
Pm20d1	128.792	0.734363	0.359923	2.04033	0.0413171	0.457544
Myo1c	234.864	-0.470416	0.230681	-2.03924	0.0414257	0.458386
Sgk1	1281.57	1.27822	0.626996	2.03864	0.0414862	0.458695
Rps4x	1806.32	0.724799	0.355669	2.03785	0.0415649	0.459204
Pcdhgc5	230.671	1.38354	0.679295	2.03673	0.0416772	0.460084
Ephb6	376.331	1.11719	0.548721	2.03598	0.0417519	0.460187
Blnk	74.1565	1.5258	0.749381	2.03608	0.0417422	0.460187
Cartpt	36.4371	2.73185	1.34224	2.03529	0.0418216	0.460594
Wnt4	14.25	2.77732	1.36524	2.0343	0.041921	0.461328
Pnpla2	363.518	1.14903	0.565085	2.03338	0.0420141	0.461772
Irs1	242.437	-0.670612	0.329822	-2.03325	0.042027	0.461772
Rpl8	3702.52	0.469833	0.231336	2.03095	0.0422601	0.463971
Nup205	186.565	-0.681046	0.335553	-2.02962	0.042395	0.464727
Gm5424	21.7927	1.22352	0.602738	2.02993	0.0423638	0.464727
Fam171b	1729.62	0.695432	0.343798	2.02279	0.0430943	0.464791
Myh10	1089.9	-0.49641	0.244887	-2.02709	0.0426528	0.464791
Pax6	429.596	-0.628856	0.310748	-2.02369	0.0430026	0.464791
Slc25a1	415.506	0.65473	0.323337	2.02492	0.042876	0.464791
Tanc2	375.285	0.860689	0.424159	2.02917	0.0424414	0.464791
Rab30	322.55	-0.692779	0.341849	-2.02656	0.042707	0.464791
Stxbp6	276.257	1.54333	0.761414	2.02693	0.0426695	0.464791
Tmem8b	246.304	0.617728	0.304999	2.02535	0.0428318	0.464791
Ehd4	239.404	0.52308	0.258432	2.02405	0.0429647	0.464791
Gpr68	213.511	-0.696669	0.344329	-2.02327	0.0430457	0.464791
Akap13	219.472	1.25928	0.620956	2.02796	0.0425641	0.464791
Zfas1	160.172	0.866184	0.427501	2.02615	0.042749	0.464791
Acer2	96.583	0.973741	0.480765	2.0254	0.0428266	0.464791
Ltbr	95.3788	0.719979	0.355241	2.02674	0.0426895	0.464791
Prr12	78.6017	-0.700854	0.34622	-2.0243	0.0429392	0.464791
Slit1	61.8413	2.25538	1.11202	2.02819	0.042541	0.464791
Tmem132d	53.1937	1.58195	0.781234	2.02494	0.0428736	0.464791
Ccdc77	40.8979	-0.928904	0.459151	-2.02309	0.0430639	0.464791
Bfar.1	25.162	-1.30996	0.646881	-2.02505	0.0428623	0.464791
Bco2	29.758	1.601	0.789107	2.02887	0.0424715	0.464791
Igfbp7	28.1836	1.55611	0.769124	2.02323	0.0430497	0.464791
Col18a1	534.433	-0.926596	0.458388	-2.02142	0.0432358	0.465248
Mcm4	174.561	-0.670888	0.331859	-2.0216	0.0432173	0.465248
Sytl2	163.633	0.906009	0.448172	2.02157	0.0432213	0.465248
Map2k3	192.049	0.603025	0.298401	2.02086	0.0432946	0.465395
Kdr	104.465	-0.833889	0.412683	-2.02065	0.0433156	0.465395
Idh2	552.792	0.751207	0.371938	2.01971	0.0434135	0.466091
Erg28	814.111	-0.745671	0.369475	-2.01819	0.0435713	0.466901
Cpt1a	315.12	0.62999	0.312181	2.01803	0.0435885	0.466901
Rcn1	171.461	1.02002	0.505422	2.01815	0.0435758	0.466901
Plcb4	1112.56	-1.11943	0.55485	-2.01754	0.0436388	0.467084
Ttll5	833.01	-0.890874	0.441752	-2.01668	0.0437288	0.467384
Lifr	774.115	0.45203	0.224185	2.01632	0.0437664	0.467384
Fzd7	110.731	-1.1918	0.591061	-2.01638	0.0437607	0.467384
Syt5	455.369	2.46756	1.22444	2.01525	0.0438787	0.46771
Lemd2	103.079	-0.732044	0.363282	-2.01509	0.0438955	0.46771
Gm49602	31.9096	-1.07973	0.535825	-2.01508	0.0438966	0.46771
Zfp780b	157.601	-0.634547	0.315004	-2.01441	0.0439668	0.468103
Hpgd	89.2568	1.15173	0.572021	2.01344	0.0440682	0.468829
Atp6v0e	561.961	0.59633	0.296301	2.01258	0.0441586	0.469006
Idh1	479.403	0.641214	0.318542	2.01296	0.0441184	0.469006
Mpdz	282.313	-0.59592	0.296134	-2.01233	0.0441849	0.469006
Axl	838.631	0.556667	0.276732	2.01157	0.0442649	0.469234
Gtpbp1	473.132	-0.427343	0.212646	-2.00964	0.0444694	0.469234
Ccdc25	327.753	0.408353	0.203153	2.01008	0.0444228	0.469234
Plcd4	213.128	0.558463	0.277826	2.01011	0.0444191	0.469234
Stmp1	167.445	0.803447	0.399735	2.00995	0.0444368	0.469234
Zer1	153.451	0.595596	0.296143	2.01117	0.044307	0.469234
Raver2	48.9859	1.36319	0.678336	2.00961	0.044473	0.469234
Cd300lf	19.8407	1.66207	0.826414	2.01118	0.0443068	0.469234
Inpp4a	1919.74	-0.497178	0.247563	-2.00829	0.0446122	0.469295
Stau2	569.916	0.502113	0.249985	2.00857	0.0445827	0.469295
Adssl1	237.223	1.11036	0.552811	2.00858	0.0445816	0.469295
Rassf5	234.941	0.517656	0.257703	2.00873	0.0445655	0.469295
Nup160	127.54	-0.634727	0.316118	-2.00788	0.0446563	0.469369
Ttc39aos1	46.2407	1.44323	0.718884	2.0076	0.0446859	0.469369
Kifc2	2128.71	0.999086	0.498158	2.00556	0.0449032	0.469682
Prag1	523.35	-0.678521	0.33834	-2.00544	0.044916	0.469682
Wdr54	145.178	0.526512	0.262534	2.0055	0.0449096	0.469682
Ccdc141	96.4806	0.592384	0.29518	2.00686	0.0447646	0.469682
Rab7b	52.6869	1.60697	0.801126	2.00589	0.0448685	0.469682
Itpripl1	51.3013	1.45704	0.726396	2.00585	0.0448726	0.469682
Saal1	221.176	-0.64042	0.319547	-2.00415	0.0450541	0.469806
Ubr2	217.697	-0.54553	0.272225	-2.00397	0.0450737	0.469806
Pnpt1	162.858	-0.474523	0.236815	-2.00377	0.0450947	0.469806
Cmas	174.528	0.955814	0.476891	2.00426	0.0450422	0.469806
Gm5617	42.841	1.09393	0.545722	2.00456	0.0450098	0.469806
Rasgrp3	145.387	0.965105	0.481771	2.00324	0.0451511	0.470046
Ccdc157	243.324	0.495345	0.247505	2.00135	0.0453543	0.470978
Arl2bp	191.196	0.654248	0.326912	2.0013	0.0453605	0.470978
Ube2d2a	168.062	0.466752	0.233139	2.00203	0.0452811	0.470978
Pcdhgc4	143.85	-0.694805	0.347254	-2.00086	0.0454079	0.470978
Zfp442	47.5363	-0.794812	0.397226	-2.0009	0.0454027	0.470978
St8sia5	1224.06	-0.807604	0.403812	-1.99995	0.0455055	0.471395
Pfdn1	760.623	0.349397	0.174753	1.99937	0.045568	0.471395
Ddr1	382.856	0.478987	0.239584	1.99924	0.0455821	0.471395
Tgfbr2	376.161	1.02657	0.513404	1.99954	0.0455499	0.471395
Glt8d2	55.672	1.82042	0.910769	1.99877	0.0456331	0.471576
Ttc21b	99.7105	-0.834436	0.417584	-1.99825	0.0456897	0.471814
Lars2	5118.01	0.685659	0.343621	1.99539	0.046	0.472403
Pcsk1n	4288.8	0.607335	0.304103	1.99714	0.0458101	0.472403
Sorl1	2628.62	-0.803058	0.402806	-1.99366	0.0461892	0.472403
Rbm5	782.035	-0.541594	0.27172	-1.99321	0.0462389	0.472403
Gns	692.578	0.528935	0.265507	1.99217	0.0463528	0.472403
Sirt3	644.692	0.487457	0.244264	1.99561	0.045976	0.472403
Ndst3	508.264	-0.973632	0.488801	-1.99188	0.0463844	0.472403
Dmtf1	464.163	-0.424714	0.213161	-1.99246	0.0463209	0.472403
Camsap1	331.62	-0.544417	0.273049	-1.99384	0.0461691	0.472403
Akr1b10	256.427	0.476619	0.239091	1.99346	0.0462106	0.472403
Kat2b	211.379	-0.837124	0.420046	-1.99293	0.0462689	0.472403
Igf2r	177.999	-0.647834	0.324634	-1.99559	0.0459789	0.472403
Rgs2	144.72	1.14629	0.574687	1.99463	0.0460828	0.472403
Ninl	111.384	-0.682791	0.342222	-1.99517	0.0460244	0.472403
Snx7	56.9542	1.41562	0.709141	1.99624	0.0459075	0.472403
Mocos	47.83	1.02181	0.511758	1.99667	0.0458613	0.472403
Fosl2	48.1222	1.08107	0.542326	1.9934	0.0462178	0.472403
Tnfaip8l2	48.0162	1.55972	0.78152	1.99575	0.0459608	0.472403
Gramd2	25.0448	1.27955	0.642166	1.99256	0.0463095	0.472403
Hpca	1425.94	0.962061	0.483376	1.9903	0.0465584	0.473508
Slc2a5	89.8807	1.41715	0.712037	1.99028	0.0465602	0.473508
Rsph9	105.022	0.879378	0.442072	1.98922	0.046677	0.474116
Akip1	53.9681	0.882647	0.443736	1.98913	0.0466874	0.474116
Lnx2	179.21	-0.815653	0.41021	-1.98838	0.0467695	0.474608
Ccdc80	79.1764	1.62424	0.817013	1.98802	0.046809	0.474666
Ctxnd1	178.753	-0.615534	0.309688	-1.98759	0.046857	0.474811
Atrx	717.011	-0.495368	0.249436	-1.98596	0.0470381	0.474936
Prxl2c	280.34	-0.487699	0.245538	-1.98624	0.0470061	0.474936
Celsr3	236.552	-0.735106	0.37008	-1.98634	0.0469953	0.474936
Sdc1	138.809	-0.849782	0.427796	-1.98642	0.0469869	0.474936
1700003M07Rik	65.136	1.65654	0.833996	1.98626	0.0470042	0.474936
Snrk	2777.2	-0.916131	0.461525	-1.98501	0.0471433	0.475316
Ppfia1	201.396	-0.629499	0.317112	-1.9851	0.0471336	0.475316
Cyb561a3	162.534	0.860477	0.433595	1.98452	0.0471981	0.475529
Sema6d	1103.22	-0.746776	0.376774	-1.98203	0.0474763	0.476965
Tmem109	930.392	-0.637294	0.321529	-1.98207	0.0474711	0.476965
Exph5	728.302	-0.98708	0.497864	-1.98263	0.0474089	0.476965
Tlr3	171.742	0.527338	0.265993	1.98253	0.0474203	0.476965
Tenm4	204.791	0.776635	0.391927	1.98158	0.0475258	0.477123
Samd4	150.707	-0.671472	0.338979	-1.98087	0.0476062	0.477361
Gon7	96.1599	-0.622023	0.314047	-1.98067	0.0476286	0.477361
9330188P03Rik	32.871	-0.965132	0.487326	-1.98046	0.0476513	0.477361
Megf11	1206.15	-1.0419	0.526255	-1.97983	0.0477226	0.477489
Rpl10	965.016	0.833434	0.421046	1.97944	0.0477666	0.477489
Cnot1	590.207	-0.555843	0.280893	-1.97884	0.0478337	0.477489
Cds1	292.04	-0.56356	0.284667	-1.97972	0.0477353	0.477489
Arid3b	43.5865	-0.856823	0.432989	-1.97886	0.0478322	0.477489
Rpl9	1503.06	0.743263	0.375857	1.97752	0.0479833	0.477765
Tle5	646.143	0.523024	0.264582	1.97679	0.048065	0.477765
Vstm2a	362.728	0.928474	0.469628	1.97704	0.0480369	0.477765
Ankrd45	354.069	0.723097	0.365563	1.97804	0.0479242	0.477765
Sult1a1	221.254	1.45923	0.738076	1.97707	0.0480332	0.477765
Adm	29.8223	1.79315	0.90704	1.97693	0.0480496	0.477765
Pfn2	4327.92	0.415326	0.210206	1.9758	0.0481773	0.477794
Strbp	1334.53	-0.343023	0.173599	-1.97595	0.0481599	0.477794
Plbd2	838.945	0.432073	0.218741	1.97527	0.0482377	0.477794
Txn1	543.324	0.473023	0.239449	1.97546	0.0482155	0.477794
Mfhas1	288.049	-0.534566	0.270554	-1.97582	0.0481747	0.477794
Rgs16	216.372	-0.769291	0.3897	-1.97406	0.048375	0.478481
Tmeff1	128.492	1.02229	0.517802	1.97429	0.0483492	0.478481
Eef1a1	12511.4	0.692148	0.351754	1.9677	0.0491022	0.478728
Icmt	4337.32	-1.17176	0.595506	-1.96767	0.0491062	0.478728
Rps15	2186.14	0.753754	0.382634	1.96991	0.0488491	0.478728
Fis1	1922.54	0.339387	0.172475	1.96775	0.0490965	0.478728
Arf3	1903.41	1.03867	0.527109	1.97051	0.0487805	0.478728
Gria4	1414.2	-1.16091	0.588642	-1.97218	0.0485895	0.478728
Dst	1094.06	-0.488822	0.247983	-1.97119	0.0487021	0.478728
Mfsd1	629.611	0.674071	0.342014	1.97089	0.0487369	0.478728
Wdr33	575.48	-0.514268	0.260665	-1.97291	0.0485061	0.478728
Prdx4	326.07	0.464628	0.235772	1.97067	0.0487615	0.478728
Tmem44	270.21	1.06386	0.540533	1.96817	0.049049	0.478728
Rnf19b	188.044	-0.63923	0.32462	-1.96917	0.0489341	0.478728
Zcchc7	171.215	-0.445538	0.225996	-1.97144	0.0486733	0.478728
Ldb2	162.655	1.63746	0.830112	1.97257	0.0485444	0.478728
Paqr9	115.027	-0.568995	0.2886	-1.97157	0.0486589	0.478728
Nr4a2	74.6662	-1.11565	0.567011	-1.9676	0.0491143	0.478728
Nthl1	49.3182	0.729306	0.370388	1.96903	0.0489494	0.478728
Dera	48.3742	1.26612	0.642465	1.97072	0.0487557	0.478728
Slc7a7	45.5455	1.42658	0.724154	1.96999	0.0488395	0.478728
Slc15a3	18.2385	1.71334	0.870266	1.96876	0.0489812	0.478728
Dnase1l2	14.307	-1.2733	0.646693	-1.96894	0.0489605	0.478728
Nrn1	450.895	0.729001	0.370734	1.96637	0.0492555	0.479492
Fam183b	14.1786	2.04213	1.03855	1.96633	0.0492608	0.479492
St6galnac5	76.4586	1.6177	0.822829	1.96602	0.0492958	0.479501
Rif1	266.296	-0.928887	0.472609	-1.96545	0.0493627	0.479528
Slc26a2	107.711	-0.882002	0.448762	-1.96541	0.0493667	0.479528
Sipa1l1	785.057	1.2855	0.654175	1.96508	0.0494054	0.479573
1700052K11Rik	16.4888	1.18428	0.602845	1.96449	0.0494737	0.479905
Id3	893.573	1.20739	0.614723	1.96413	0.0495155	0.47998
Rpl36a	367.42	0.599381	0.305253	1.96356	0.0495815	0.480289
Adam22	3303.46	-0.506764	0.258767	-1.95838	0.050185	0.480513
Ncald	1935.68	0.818496	0.417252	1.96164	0.0498049	0.480513
Man2a2	686.494	-0.332116	0.169257	-1.9622	0.0497395	0.480513
Usp15	648.703	-0.454192	0.231563	-1.96142	0.04983	0.480513
Slc12a6	384.905	-0.404713	0.206445	-1.96039	0.04995	0.480513
Dgkb	418.68	1.07018	0.545412	1.96214	0.0497462	0.480513
Twsg1	349.141	-0.470501	0.240088	-1.9597	0.0500309	0.480513
Banp	298.17	-0.630084	0.321506	-1.95979	0.0500203	0.480513
Hnrnpul2	258.74	-0.512746	0.261475	-1.96098	0.0498815	0.480513
Dlgap3	293.078	1.11627	0.569165	1.96125	0.0498501	0.480513
Chrd	167.855	-0.622723	0.317974	-1.95841	0.0501822	0.480513
Rps6ka2	182.949	0.892137	0.45482	1.96152	0.0498189	0.480513
Rell1	147.029	-0.600285	0.306497	-1.95853	0.0501673	0.480513
Zswim3	116.296	-0.780764	0.398008	-1.96168	0.0498	0.480513
Astn2	64.5963	-1.03968	0.530342	-1.9604	0.0499493	0.480513
Gm16485	26.6364	1.38071	0.704821	1.95895	0.0501183	0.480513
Slfn5	22.956	1.34267	0.685339	1.95913	0.0500972	0.480513
Ust	363.109	-0.957964	0.489341	-1.95766	0.0502695	0.480995
Zfp87	203.102	-0.572907	0.292704	-1.95729	0.0503134	0.481088
Jun	352.216	-0.429387	0.21942	-1.95692	0.050357	0.481178
Plk5	569.392	-1.003	0.513075	-1.95489	0.0505964	0.482156
Chd5	312.733	0.985264	0.503892	1.95531	0.050547	0.482156
Galnt9	157.93	-0.634025	0.324285	-1.95515	0.0505656	0.482156
Mrgpre	153.026	0.614071	0.313998	1.95566	0.0505057	0.482156
Rhoh	29.1703	1.7859	0.913783	1.9544	0.050654	0.482378
Kif5a	10908.1	0.755001	0.387093	1.95044	0.0511237	0.48293
Rplp1	2046.76	0.86108	0.44116	1.95185	0.0509555	0.48293
Rps9	1691.43	0.552958	0.283363	1.95142	0.0510077	0.48293
Chp1	1468.53	0.379542	0.194472	1.95166	0.0509789	0.48293
Hs3st1	427.464	-0.892788	0.457341	-1.95213	0.050923	0.48293
Arl16	266.443	0.595628	0.30514	1.95198	0.0509402	0.48293
B3galt2	124.529	0.551096	0.282397	1.9515	0.0509979	0.48293
Wnt6	60.7763	-0.739712	0.378954	-1.95198	0.0509401	0.48293
Efcab1	39.4619	2.48176	1.27205	1.951	0.0510575	0.48293
Elfn1	37.5241	2.23585	1.14625	1.95058	0.0511073	0.48293
Zfp575	22.2918	1.50696	0.771756	1.95263	0.0508631	0.48293
Gm13205	11.6977	1.57527	0.807496	1.95081	0.0510794	0.48293
Zmynd8	551.096	-0.531584	0.272722	-1.94918	0.0512737	0.484007
Pcdhga12	106.414	-0.852964	0.437662	-1.94891	0.0513065	0.484007
Atp2a2	2664.76	-0.614315	0.316029	-1.94386	0.0519129	0.484057
Rpl41	1495.39	0.902588	0.464432	1.94342	0.0519652	0.484057
Rnf130	688.079	-0.453876	0.233134	-1.94685	0.0515532	0.484057
Mindy1	622.36	-0.789146	0.40526	-1.94726	0.0515036	0.484057
Srp19	367.266	0.440578	0.226556	1.94468	0.0518137	0.484057
Ninj1	356.886	0.642649	0.330389	1.94513	0.0517593	0.484057
Stard5	263.384	-0.656718	0.337712	-1.94461	0.0518219	0.484057
Ocln	251.999	-0.63225	0.325278	-1.94372	0.0519289	0.484057
Sacs	239.298	-0.433323	0.222896	-1.94406	0.051888	0.484057
Ap5m1	216.898	-0.495856	0.254592	-1.94765	0.0514573	0.484057
Cst7	222.612	1.55468	0.798589	1.94679	0.0515603	0.484057
Slc66a1	178.158	-0.627373	0.322513	-1.94526	0.0517436	0.484057
P2ry13	166.911	1.32191	0.679517	1.94537	0.0517305	0.484057
Rab27b	116.553	1.05459	0.542622	1.94351	0.0519544	0.484057
Snta1	93.0696	0.839667	0.432025	1.94356	0.0519485	0.484057
Slc22a15	67.7754	-1.01138	0.519173	-1.94806	0.0514077	0.484057
Gm5905	24.3934	1.06034	0.545282	1.94458	0.0518257	0.484057
H2-Ob	26.2867	1.5646	0.803341	1.94762	0.0514605	0.484057
Cdh3	14.4003	1.34448	0.691567	1.94411	0.051882	0.484057
Sdc4	2934.76	0.642289	0.330559	1.94304	0.0520116	0.484169
Zfp866	146.633	-0.854143	0.439784	-1.94219	0.0521141	0.484802
Pogk	875.511	-0.683027	0.351834	-1.94133	0.0522183	0.485235
Sla	371.138	-0.576534	0.297037	-1.94095	0.052264	0.485235
Sepsecs	192.746	-0.493111	0.254041	-1.94107	0.05225	0.485235
Cntnap4	465.821	-1.42351	0.733956	-1.9395	0.0524401	0.485269
Tlcd3a	90.5512	-0.701096	0.361345	-1.94024	0.0523508	0.485269
Lmbr1l	60.7646	-0.857493	0.44203	-1.9399	0.0523923	0.485269
Rab32	72.9942	1.44102	0.74294	1.93963	0.0524252	0.485269
Dock8	24.5806	1.61638	0.832948	1.94055	0.0523129	0.485269
Ppia	2094.41	0.397878	0.205296	1.93807	0.052615	0.48561
Cadm1	1022.88	0.527422	0.272062	1.93861	0.0525487	0.48561
Kdm5c	182.552	-0.597141	0.308088	-1.93822	0.0525965	0.48561
Fli1	54.1183	1.46724	0.75698	1.93828	0.0525892	0.48561
Cdc42bpa	1053.62	-0.38967	0.201148	-1.93723	0.0527171	0.485916
Eef1akmt1	350.127	-0.509295	0.26287	-1.93744	0.0526914	0.485916
Kmt2d	691.726	-0.493312	0.254735	-1.93657	0.0527976	0.48615
Rhobtb1	16.9889	-1.45902	0.753448	-1.93646	0.0528116	0.48615
Calb1	10328.7	-1.00363	0.518774	-1.93462	0.0530364	0.486467
Adcy1	5405.55	-0.787257	0.406936	-1.9346	0.05304	0.486467
Rmdn3	1093.5	-0.674482	0.348492	-1.93543	0.0529376	0.486467
Srprb	701.409	-0.393211	0.203203	-1.93507	0.0529815	0.486467
Hinfp	126.866	-0.669338	0.346003	-1.93449	0.0530534	0.486467
Susd3	34.3217	1.609	0.831388	1.93532	0.0529506	0.486467
Nudt10	127.527	0.587276	0.30378	1.93323	0.053208	0.487566
Dnlz	419.866	0.599488	0.310255	1.93225	0.0533292	0.488146
Nfam1	73.654	1.24119	0.642389	1.93215	0.0533405	0.488146
Gabarapl1	4067.63	0.471372	0.244318	1.92934	0.0536887	0.488176
Rpl3	2817.21	0.515919	0.268066	1.92459	0.0542803	0.488176
Cx3cl1	1663.39	1.02581	0.531275	1.93085	0.0535014	0.488176
Rpl34	856.083	0.625649	0.325073	1.92464	0.0542742	0.488176
Usp11	820.395	0.388148	0.201332	1.9279	0.0538672	0.488176
Tmem94	619.474	-0.470695	0.244528	-1.92491	0.0542406	0.488176
Sgtb	595.94	0.480781	0.249655	1.92578	0.0541322	0.488176
P2ry12	424.846	1.27944	0.663595	1.92804	0.0538504	0.488176
Gstt1	310.774	-0.394397	0.2046	-1.92765	0.0538987	0.488176
Erc2	346.006	1.09389	0.567244	1.92843	0.053802	0.488176
Bola2	293.635	0.627331	0.325892	1.92497	0.0542333	0.488176
Bod1l	260.532	-0.466307	0.242133	-1.92583	0.0541261	0.488176
Phf3	244.62	-0.440812	0.228883	-1.92593	0.0541134	0.488176
Heatr5b	240.224	-0.502281	0.260973	-1.92464	0.0542738	0.488176
Tmem181a	224.248	-0.5655	0.293292	-1.92811	0.0538411	0.488176
Gstk1	170.719	0.578289	0.299427	1.93132	0.0534434	0.488176
Rilpl1	169.931	1.0256	0.531866	1.92831	0.0538161	0.488176
Slitrk3	110.548	0.882682	0.457914	1.92762	0.0539029	0.488176
Car13	92.2046	-0.825887	0.42759	-1.93149	0.053422	0.488176
Fkbpl	62.0745	0.791901	0.411044	1.92656	0.0540345	0.488176
Sycp1	40.1051	-1.74225	0.904463	-1.92628	0.0540698	0.488176
Cep41	44.9921	1.03822	0.537654	1.93103	0.0534796	0.488176
Klhdc7a	38.5424	1.12584	0.5837	1.9288	0.0537556	0.488176
Pmaip1	28.7213	1.46228	0.757932	1.9293	0.0536937	0.488176
Plekha4	26.9957	1.61302	0.837502	1.92599	0.0541053	0.488176
Wdr76	17.443	-1.42198	0.737374	-1.92844	0.0538002	0.488176
Sh3gl3	20.6817	2.27584	1.18093	1.92716	0.0539596	0.488176
Spc24	43.2128	-0.779312	0.405017	-1.92415	0.0543359	0.488364
C87436	250.565	-0.507874	0.264024	-1.92359	0.0544057	0.48868
Rpl4	5505.9	0.468226	0.243542	1.92257	0.0545343	0.488897
Fabp7	504.498	1.3997	0.728201	1.92214	0.0545881	0.488897
Ccdc134	93.9082	-0.5783	0.300882	-1.92202	0.0546036	0.488897
BC024063	33.8412	-0.935029	0.486377	-1.92244	0.0545508	0.488897
Npas1	12.4669	2.42996	1.26386	1.92265	0.0545239	0.488897
H4c8	34.4739	1.27792	0.665253	1.92096	0.0547368	0.489233
Basp1	35.9329	2.20617	1.1485	1.9209	0.0547439	0.489233
Mustn1	21.5373	1.67266	0.870771	1.92089	0.0547454	0.489233
Tuba1a	4802.87	0.36731	0.191255	1.92053	0.0547915	0.489334
Stat3	617.245	0.575271	0.299697	1.91951	0.0549201	0.489551
Prps2	241.642	0.580666	0.302507	1.91952	0.0549191	0.489551
Scnn1g	32.8483	-1.79883	0.937012	-1.91975	0.054889	0.489551
Vangl1	40.3557	-0.853936	0.445055	-1.91872	0.0550198	0.490129
Gramd1c	16.0256	1.21662	0.634356	1.91788	0.0551268	0.490151
Ch25h	16.2205	1.9502	1.01673	1.91811	0.0550965	0.490151
Gm19932	12.9212	-1.60585	0.837162	-1.91821	0.0550847	0.490151
B230334C09Rik	67.5602	1.98287	1.03405	1.91757	0.0551654	0.490185
Nedd4	4155.31	-0.378967	0.197849	-1.91544	0.0554367	0.491403
Dazap2	2505.67	0.353359	0.184483	1.9154	0.0554421	0.491403
Cd300a	67.4207	1.27055	0.663078	1.91614	0.0553478	0.491403
Kcns1	37.2445	1.43606	0.749704	1.9155	0.0554286	0.491403
Alox5ap	63.6197	1.2633	0.66	1.9141	0.0556079	0.492562
Plpp1	261.571	0.578493	0.302412	1.91293	0.0557566	0.493293
Plekhg5	139.791	0.881553	0.460846	1.9129	0.0557605	0.493293
Fnbp1	1210.02	-0.497925	0.260542	-1.91111	0.0559902	0.495013
Col4a5	63.5541	0.963958	0.504535	1.91059	0.0560576	0.495299
B3galnt2	157.88	-0.862667	0.45165	-1.91003	0.0561287	0.495616
Ly6e	1468.61	0.771365	0.404126	1.90872	0.0562979	0.496198
Agap2	111.919	1.46693	0.768353	1.90918	0.0562386	0.496198
Cobl	110.815	1.63413	0.856163	1.90867	0.0563048	0.496198
Setd1b	70.3131	-0.755399	0.395822	-1.90843	0.0563356	0.496198
Pacsin2	454.413	0.368687	0.19325	1.90782	0.0564143	0.49627
Gpr83	59.9723	2.04222	1.07036	1.90798	0.0563934	0.49627
Gpr137c	114.756	-0.623941	0.327144	-1.90724	0.0564899	0.496624
Hk3	42.1569	1.89522	0.994093	1.90649	0.0565872	0.497169
Clip1	1226.65	-0.620994	0.325781	-1.90617	0.0566278	0.497215
Ablim3	486.372	-0.654065	0.343435	-1.90448	0.056848	0.498202
Tcirg1	135.585	0.896153	0.470514	1.90463	0.0568286	0.498202
Gm16973	42.7661	-0.930992	0.488873	-1.90436	0.0568629	0.498202
Slc25a13	35.0639	1.04936	0.551084	1.90417	0.0568876	0.498202
BC028528	34.6679	1.06025	0.556869	1.90395	0.0569172	0.498202
Psme4	158.305	-0.558022	0.29321	-1.90315	0.0570214	0.498494
Fhod3	43.8241	1.1101	0.583252	1.9033	0.0570014	0.498494
Ywhab	5113.87	0.285522	0.150104	1.90216	0.0571506	0.498594
Sys1	462.298	0.366993	0.192938	1.90212	0.057155	0.498594
Fbxo31	430.414	0.636856	0.334839	1.90197	0.0571745	0.498594
Bmp2k	55.8969	1.05397	0.554039	1.90234	0.0571262	0.498594
Fbln5	371.811	1.39171	0.732069	1.90107	0.0572933	0.498752
Gpr34	340.481	2.23313	1.1747	1.90102	0.0572988	0.498752
Ubxn11	78.4953	1.07288	0.56437	1.90102	0.0572989	0.498752
Etv1	1041.88	-0.984295	0.518287	-1.89913	0.0575471	0.499648
Zfp260	817.394	-0.506413	0.266717	-1.89869	0.0576051	0.499648
Atf4	764.214	-0.474519	0.249872	-1.89905	0.0575582	0.499648
Fscn1	427.47	0.843675	0.44415	1.89953	0.0574951	0.499648
Arhgap33	378.243	2.30802	1.21563	1.89862	0.0576149	0.499648
Gm9843	191.122	0.643161	0.338602	1.89946	0.0575042	0.499648
Fam131a	929.799	0.990432	0.521983	1.89744	0.0577699	0.500432
Zfp930	167.685	-0.464058	0.244577	-1.89739	0.0577763	0.500432
Cdh1	139.109	-1.14188	0.601947	-1.89697	0.0578314	0.500601
Rpl10a	461.015	0.628308	0.331561	1.895	0.0580927	0.501937
Dip2a	256.675	-0.572191	0.301867	-1.8955	0.0580257	0.501937
Vegfc	24.6108	-1.03573	0.546534	-1.89509	0.05808	0.501937
Rgs8	6699.52	-1.2842	0.678708	-1.89212	0.0584753	0.503244
Cox6b1	3008.36	0.353442	0.186762	1.89247	0.0584279	0.503244
Rpl18a	1879.37	0.555072	0.293323	1.89236	0.0584432	0.503244
Ap2s1	989.932	0.427677	0.225934	1.89293	0.0583676	0.503244
Leprot	379.139	0.748789	0.395883	1.89144	0.0585658	0.503244
Bbs7	175.601	-0.46579	0.24626	-1.89145	0.0585638	0.503244
3110082I17Rik	74.084	0.830507	0.439054	1.89158	0.0585467	0.503244
1110046J04Rik	26.0821	1.44698	0.764971	1.89155	0.0585506	0.503244
Slc35g1	12.9915	-1.40204	0.740644	-1.893	0.0583581	0.503244
Rpl13	1293.24	0.587726	0.311181	1.8887	0.0589325	0.504411
Nsg2	959.25	1.06882	0.565868	1.88881	0.0589171	0.504411
Gmpr	609.044	0.463914	0.245465	1.88994	0.0587661	0.504411
Bbx	279.451	-0.387619	0.205156	-1.88939	0.0588398	0.504411
Rasd2	156.186	0.957581	0.506967	1.88884	0.0589128	0.504411
Tpbgl	20.24	1.53921	0.814886	1.88886	0.0589101	0.504411
Gpr65	15.028	1.8077	0.957189	1.88855	0.0589525	0.504411
Mgst1	290.531	0.637537	0.337633	1.88825	0.0589918	0.504441
Dner	5648.44	-0.974111	0.519093	-1.87656	0.060578	0.504581
Tubb4b	1656.24	0.348483	0.184745	1.88629	0.0592555	0.504581
Dgkd	1559.85	-0.580391	0.309713	-1.87396	0.060936	0.504581
Actg1	1247.3	0.363713	0.192919	1.88531	0.0593879	0.504581
Scn8a	1155.95	-0.522981	0.277946	-1.8816	0.059891	0.504581
Ptprr	982.031	-1.16658	0.622724	-1.87334	0.0610209	0.504581
Cul4a	951.838	-0.465111	0.247051	-1.88265	0.0597475	0.504581
D5Ertd579e	905.294	-0.520042	0.276291	-1.88223	0.0598053	0.504581
Lpgat1	886.918	-0.518114	0.275205	-1.88265	0.0597482	0.504581
Kcnma1	864.669	-0.541417	0.28906	-1.87302	0.0610652	0.504581
Plxdc1	799.832	-0.834261	0.444737	-1.87585	0.0606756	0.504581
Cnst	763.461	-0.690773	0.367586	-1.87921	0.0602152	0.504581
Fam174b	751.376	-0.553163	0.295395	-1.87263	0.0611202	0.504581
Ctso	712.555	0.607953	0.324547	1.87324	0.0610358	0.504581
Jpt1	647.084	0.835745	0.446109	1.87341	0.0610119	0.504581
Cacng2	538.697	-0.628767	0.33329	-1.88655	0.0592214	0.504581
Scarb2	534.456	0.430993	0.229569	1.8774	0.0604635	0.504581
Stard3nl	522.474	0.365807	0.195202	1.87399	0.0609316	0.504581
Tpd52	517.057	0.627861	0.333287	1.88384	0.0595861	0.504581
Las1l	441.4	-0.425987	0.227132	-1.87551	0.0607232	0.504581
Kxd1	426.428	0.462357	0.244985	1.88728	0.0591222	0.504581
Fbxo42	374.99	-0.439854	0.233297	-1.88538	0.0593784	0.504581
Ccnt2	378.356	-0.390332	0.207622	-1.88001	0.0601064	0.504581
Gba	361.939	0.401453	0.213799	1.87772	0.0604201	0.504581
Mrs2	354.231	-0.373329	0.198387	-1.88182	0.0598608	0.504581
Nell1	292.784	-0.610442	0.324836	-1.87923	0.0602124	0.504581
Kdm4c	267.107	-0.46579	0.247713	-1.88036	0.0600589	0.504581
Polr2f	271.079	0.424831	0.226835	1.87286	0.0610871	0.504581
Gm10076	274.204	0.960989	0.512973	1.87337	0.0610169	0.504581
Smad2	234.849	-0.458273	0.243986	-1.87827	0.0603436	0.504581
Pptc7	166.711	-0.537375	0.285928	-1.87941	0.0601887	0.504581
Syt10	139.239	-0.867381	0.461481	-1.87956	0.0601681	0.504581
Zfp563	140.037	-0.636613	0.338437	-1.88104	0.0599667	0.504581
Rnpepl1	138.98	-0.552532	0.293222	-1.88435	0.0595178	0.504581
Ghdc	141.502	0.513739	0.273623	1.87754	0.0604439	0.504581
Col4a2	144.882	0.855854	0.454252	1.88409	0.0595522	0.504581
Slc9a9	142.477	0.853684	0.455881	1.8726	0.0611234	0.504581
Evc2	142.612	0.98043	0.522454	1.87659	0.0605748	0.504581
Rap2b	142.809	1.2437	0.663461	1.87456	0.0608538	0.504581
Zfhx2	107.23	-0.517514	0.274376	-1.88615	0.0592747	0.504581
Igsf11	104.202	0.912342	0.486252	1.87628	0.0606175	0.504581
Mocs1	94.5114	0.556294	0.29647	1.87639	0.0606018	0.504581
Steap3	102.672	1.75358	0.934381	1.87673	0.0605548	0.504581
Wdcp	74.8746	-0.611816	0.324713	-1.88417	0.0595418	0.504581
Kctd16	79.9287	1.87289	0.994581	1.8831	0.0596874	0.504581
Mansc1	60.5859	-0.697433	0.370739	-1.8812	0.0599452	0.504581
Zfat	49.6625	-0.746785	0.398134	-1.87571	0.0606946	0.504581
Ifi30	43.5453	1.49733	0.797231	1.87816	0.0603588	0.504581
Arhgap11a	37.3143	0.738151	0.39309	1.87782	0.0604065	0.504581
Pmepa1	35.5179	1.74415	0.927003	1.8815	0.0599043	0.504581
Rrad	27.5783	0.969724	0.515771	1.88014	0.0600887	0.504581
Arhgef16	27.8948	1.30119	0.691078	1.88284	0.0597227	0.504581
Olig2	22.1845	1.15619	0.616003	1.87692	0.0605297	0.504581
Gm57029	15.4236	-1.26736	0.672912	-1.88339	0.0596473	0.504581
Meltf	14.9768	-1.78896	0.95383	-1.87555	0.0607169	0.504581
Tmem150a	15.3205	1.13172	0.603817	1.87428	0.0608923	0.504581
Ccl3	17.8023	1.84317	0.983619	1.87386	0.0609491	0.504581
Trim12c	12.7841	1.46996	0.782533	1.87846	0.0603176	0.504581
Emp1	13.4205	1.95546	1.04181	1.87698	0.0605206	0.504581
Tjp2	444.915	-0.370903	0.19829	-1.87051	0.0614131	0.506676
Soat1	505.031	0.722282	0.386206	1.8702	0.0614564	0.506736
Fam135a	266.045	-0.643341	0.344278	-1.86867	0.0616692	0.507303
Rbm27	176.007	-0.556363	0.297657	-1.86914	0.0616032	0.507303
Zfp760	82.4243	-0.788812	0.422124	-1.86867	0.0616685	0.507303
Pde7a	65.6526	-0.712334	0.381047	-1.86941	0.0615656	0.507303
Tmem191	260.228	1.00904	0.540254	1.86771	0.0618027	0.508103
Amot	219.268	-0.633073	0.33912	-1.86681	0.061928	0.508591
Pet100	91.6541	0.605721	0.324476	1.86677	0.0619343	0.508591
Nus1	219.637	0.486864	0.260912	1.86601	0.0620398	0.509161
Gpam	794.215	0.563634	0.3021	1.86572	0.0620804	0.509197
Tbc1d32	62.4359	-0.630263	0.338006	-1.86465	0.0622302	0.510128
Gnas	2712.68	0.37101	0.199109	1.86335	0.062413	0.510701
Atp6v1d	1742.25	0.320855	0.172293	1.86226	0.0625666	0.510701
Cog4	638.383	-0.359609	0.193043	-1.86285	0.0624836	0.510701
Ddah2	349.796	-0.438472	0.235332	-1.86321	0.062433	0.510701
Relch	333.734	-0.407249	0.218705	-1.86209	0.0625904	0.510701
Tspyl5	204.251	0.558874	0.300115	1.8622	0.0625755	0.510701
Gm56878	55.6787	1.05588	0.566713	1.86317	0.0624379	0.510701
Cd93	44.1756	1.24917	0.670679	1.86254	0.0625264	0.510701
Tnrc6c	215.492	-0.428217	0.230032	-1.86155	0.0626664	0.510919
Baz2a	143.899	-0.628245	0.337514	-1.86139	0.0626897	0.510919
Gng3	1586.03	0.446835	0.240403	1.85869	0.0630704	0.511629
Prxl2b	1037.55	0.38744	0.208744	1.85605	0.0634465	0.511629
Plch2	745.5	-0.560121	0.301764	-1.85616	0.0634311	0.511629
Ergic2	479.886	-0.432977	0.233412	-1.85499	0.0635974	0.511629
Phc3	445.567	-0.414332	0.223358	-1.85501	0.0635948	0.511629
Slc35f6	348.16	0.484877	0.261309	1.85557	0.0635152	0.511629
Rdh13	301.539	-0.392725	0.211638	-1.85564	0.0635042	0.511629
Ireb2	285.353	-0.48073	0.25917	-1.85488	0.0636129	0.511629
Zic4	247.644	-0.973192	0.524535	-1.85534	0.0635474	0.511629
Gm10132	274.747	0.683559	0.367613	1.85945	0.062963	0.511629
Phf8	237.502	-0.54709	0.294459	-1.85795	0.0631761	0.511629
Fgf11	226.631	-0.903487	0.486761	-1.85612	0.0634365	0.511629
Cd320	228.093	0.506436	0.272508	1.85842	0.0631088	0.511629
Slc29a3	220.282	0.500734	0.269763	1.8562	0.063425	0.511629
Dusp14	233.334	0.932222	0.502298	1.85592	0.0634656	0.511629
Ndufaf6	129.679	0.543431	0.292391	1.85858	0.0630868	0.511629
Scd3	116.677	-0.951479	0.511781	-1.85915	0.0630056	0.511629
Ntng2	68.9547	0.756165	0.406888	1.85841	0.0631108	0.511629
Cfap69	48.0351	0.767549	0.413612	1.85572	0.0634931	0.511629
Rasal3	40.1079	1.71065	0.922098	1.85517	0.0635715	0.511629
5930438M14Rik	24.6992	-1.70094	0.915419	-1.8581	0.0631548	0.511629
Gm46637	19.6068	1.18724	0.638547	1.85928	0.062987	0.511629
Gm20387	12.5328	-1.31287	0.705777	-1.86018	0.0628606	0.511629
Tafa5	221.479	0.703686	0.379425	1.85461	0.0636519	0.511651
Muc15	13.7372	-1.69255	0.913629	-1.85256	0.063945	0.513713
Ntm	2356.48	-0.338902	0.183024	-1.85168	0.0640713	0.513928
Tmem234	911.066	0.319887	0.172947	1.84963	0.0643674	0.513928
Nck1	505.641	-0.569027	0.307322	-1.85157	0.0640879	0.513928
Enho	506.781	0.550444	0.297902	1.84773	0.064641	0.513928
Igsf9b	440.05	-0.551652	0.298167	-1.85014	0.0642928	0.513928
Acp1	399.701	0.456242	0.246509	1.85081	0.0641963	0.513928
Med1	371.256	-0.392997	0.212586	-1.84865	0.0645083	0.513928
Usf3	265.689	-0.548922	0.296785	-1.84956	0.064377	0.513928
Pan2	239.431	-0.747561	0.404349	-1.8488	0.0644862	0.513928
Lnpk	231.71	-0.395894	0.213968	-1.85025	0.064278	0.513928
Dennd2b	206.342	-0.428927	0.232045	-1.84846	0.0645353	0.513928
Tubgcp4	185.027	-0.48477	0.262419	-1.84731	0.064702	0.513928
Entpd2	160.423	0.702634	0.380168	1.84822	0.0645706	0.513928
Zcchc4	102.863	-0.609979	0.330182	-1.8474	0.0646892	0.513928
Dynlt2b	102.584	0.51189	0.276535	1.85109	0.0641569	0.513928
Prss23	97.4661	1.14352	0.618576	1.84863	0.0645113	0.513928
Efna2	50.1435	-1.0633	0.57421	-1.85176	0.0640609	0.513928
Acy3	33.3072	0.959665	0.519431	1.84753	0.0646704	0.513928
Gm32391	24.8633	0.950838	0.514063	1.84965	0.0643639	0.513928
Acta1	24.9576	1.31232	0.709375	1.84997	0.0643178	0.513928
Norad	4289.54	0.53653	0.290653	1.84595	0.0649001	0.515211
Rps15-ps2	15.0069	1.48722	0.805843	1.84554	0.0649589	0.515387
Arhgap32	579.88	1.07785	0.58418	1.84507	0.0650277	0.515642
Gmcl1	61.3372	-0.796774	0.431958	-1.84456	0.065101	0.51593
Ccdc65	28.6927	1.07303	0.581804	1.84431	0.0651373	0.51593
Sec16a	415.431	-0.369641	0.200497	-1.84362	0.0652381	0.516438
Hook1	190.205	-0.66203	0.359198	-1.84308	0.0653179	0.516488
Ramp2	171.719	0.763011	0.413987	1.84308	0.0653171	0.516488
Tbc1d25	184.046	-0.660529	0.358487	-1.84255	0.0653949	0.516807
Rnf152	347.314	-1.08296	0.587974	-1.84185	0.0654972	0.517325
Chchd6	919.874	0.44418	0.241264	1.84106	0.0656134	0.517447
Arhgap24	88.7109	1.19949	0.651546	1.84099	0.0656229	0.517447
Maml1	49.1918	-0.752243	0.408594	-1.84105	0.0656136	0.517447
Rps3a1	1407.17	0.51071	0.277753	1.83872	0.0659564	0.517798
Cyp46a1	788.964	0.809827	0.440738	1.83743	0.066146	0.517798
Cotl1	379.206	0.488348	0.265422	1.83989	0.065784	0.517798
Nudt4	297.959	0.476281	0.259235	1.83726	0.0661722	0.517798
Kcnk10	263.742	-0.925703	0.504219	-1.83591	0.0663707	0.517798
Vwa5a	237.759	0.581417	0.316759	1.83552	0.0664288	0.517798
Ptgr2	221.948	0.407177	0.221901	1.83495	0.0665136	0.517798
Ercc8	209.151	-0.72947	0.39745	-1.83538	0.0664498	0.517798
Nqo2	199.878	-0.39411	0.2147	-1.83564	0.0664116	0.517798
Elovl1	201.963	0.523982	0.285078	1.83803	0.0660584	0.517798
Zfp276	131.362	-0.519723	0.282848	-1.83747	0.066141	0.517798
Gpr17	147.185	1.61456	0.878629	1.83759	0.0661234	0.517798
Tmem100	126	0.944988	0.513534	1.84017	0.065744	0.517798
Arhgap39	102.323	0.649112	0.353206	1.83777	0.0660963	0.517798
Cdk9	92.2153	0.56137	0.305101	1.83995	0.065776	0.517798
Matn4	73.7472	1.25511	0.683267	1.83693	0.0662201	0.517798
Zfp937	57.1056	-1.05447	0.574188	-1.83646	0.06629	0.517798
Iffo2	36.6221	-0.806562	0.439516	-1.83511	0.0664892	0.517798
Rad51	32.6054	-0.897403	0.488724	-1.83622	0.0663255	0.517798
Hbb-bt	34.3523	1.44656	0.786397	1.83948	0.0658452	0.517798
Gm44421	31.4165	1.43618	0.782473	1.83544	0.066441	0.517798
Cd163	29.683	1.30359	0.709191	1.83814	0.0660418	0.517798
Rgs1	16.5406	1.87746	1.02172	1.83756	0.0661279	0.517798
Pmp22	839.448	0.376501	0.20529	1.834	0.0666546	0.518036
Supt20	267.901	-0.426509	0.232533	-1.83419	0.0666263	0.518036
Rilpl2	190.551	0.739249	0.403061	1.83409	0.0666411	0.518036
Nfia	1121.89	-0.445824	0.24329	-1.83248	0.0668793	0.519209
Cav2	201.096	1.20874	0.659614	1.8325	0.0668772	0.519209
Eif3k	1127.57	0.412864	0.225342	1.83216	0.0669272	0.519294
Adgrl4	199.742	0.464361	0.253506	1.83175	0.0669882	0.519482
Nudt19	1004.05	0.406955	0.22239	1.82991	0.0672627	0.519892
Inpp5a	558.335	-1.04562	0.571106	-1.83087	0.0671193	0.519892
Igfbp4	457.094	1.05642	0.577105	1.83055	0.0671676	0.519892
Hecw2	212.405	-0.491699	0.268679	-1.83006	0.067241	0.519892
Cd180	36.5106	1.85171	1.01163	1.83043	0.0671863	0.519892
Nlrc5	22.5074	1.94458	1.06251	1.83018	0.0672231	0.519892
1110065P20Rik	71.7673	0.690997	0.37767	1.82963	0.0673054	0.519936
Gpr176	117.718	-0.683564	0.373665	-1.82935	0.0673468	0.51997
Zfp11	79.6928	-0.841897	0.460299	-1.82902	0.0673961	0.520066
Rapsn	17.4117	1.8245	0.997705	1.8287	0.0674442	0.520152
Hnrnph1	827.714	-0.586423	0.320833	-1.82781	0.0675779	0.520613
Enc1	368.662	2.64687	1.44795	1.82802	0.0675473	0.520613
Golga1	327.211	-0.438943	0.240284	-1.82676	0.0677352	0.521539
Prkacb	3336.86	0.391888	0.2147	1.82529	0.067958	0.521926
Rps6	738.112	0.436587	0.23919	1.82528	0.0679595	0.521926
Edem2	385.008	0.560667	0.307071	1.82586	0.0678718	0.521926
Cux2	280.485	1.06028	0.580989	1.82495	0.068008	0.521926
Arl4d	99.0645	1.16809	0.64	1.82514	0.0679802	0.521926
Gm37090	43.3922	-0.685621	0.375654	-1.82514	0.0679802	0.521926
Pdcd6	925.473	0.284295	0.155826	1.82444	0.068085	0.522232
Pde4a	513.513	0.522924	0.286759	1.82356	0.0682182	0.522969
Rhpn1	78.3304	0.651514	0.357391	1.82297	0.0683074	0.523083
Neurl3	31.6566	1.6474	0.903593	1.82316	0.0682788	0.523083
Lmnb2	224.932	-0.584855	0.320905	-1.82252	0.0683765	0.523327
Plcg2	79.7701	1.31831	0.723615	1.82184	0.068479	0.523827
Gm15564	173.766	0.942686	0.517604	1.82125	0.0685687	0.523834
Ahdc1	103.424	-0.500684	0.274935	-1.8211	0.0685916	0.523834
Tmem37	61.6762	1.24411	0.683011	1.8215	0.0685306	0.523834
Dgcr2	1332.79	-0.546065	0.300137	-1.81939	0.0688523	0.524402
Kbtbd11	418.806	-0.461403	0.253507	-1.82008	0.068747	0.524402
Gpatch2	152.665	-0.471245	0.258998	-1.8195	0.0688358	0.524402
Tasor2	113.429	-0.605703	0.332778	-1.82014	0.0687378	0.524402
Shmt1	53.6984	-0.676616	0.371802	-1.81983	0.0687853	0.524402
Mal	687.231	0.847557	0.466325	1.81752	0.069137	0.524595
Osbp2	455.616	-0.549437	0.302194	-1.81816	0.0690396	0.524595
Hipk3	429.11	-0.333518	0.183447	-1.81806	0.0690546	0.524595
Adck1	393.692	0.422276	0.232173	1.8188	0.068942	0.524595
Zswim5	102.475	-0.839132	0.461635	-1.81774	0.0691041	0.524595
Eif4ebp1	57.1416	1.10269	0.606558	1.81795	0.0690713	0.524595
Kcnj6	43.1239	-0.824866	0.453843	-1.81751	0.0691385	0.524595
Rora	1874.96	-0.990129	0.545105	-1.8164	0.069309	0.52503
Rps21	1169.92	0.779834	0.429219	1.81687	0.0692374	0.52503
Rmnd5a	772.681	-0.551007	0.303594	-1.81495	0.0695315	0.52503
Mapk8ip1	652.078	0.681726	0.375474	1.81564	0.0694254	0.52503
Swt1	109.389	-0.775887	0.427276	-1.81589	0.0693867	0.52503
Tfcp2l1	94.0404	3.13213	1.72526	1.81545	0.069454	0.52503
Zbtb26	66.227	-0.612498	0.337314	-1.81581	0.0693994	0.52503
Fam122b	60.7511	0.598522	0.329752	1.81506	0.0695142	0.52503
Depp1	30.2329	1.51964	0.837238	1.81506	0.0695143	0.52503
Tuba8	605.459	-1.00023	0.551275	-1.8144	0.0696169	0.525393
Polr2g	527.273	0.436748	0.240843	1.81341	0.0697687	0.525974
Acot2	118.96	0.67122	0.370123	1.8135	0.0697542	0.525974
Fabp5	292.213	0.856269	0.472259	1.81314	0.0698109	0.526011
Mynn	275.145	-0.544859	0.30079	-1.81143	0.070075	0.527154
Apex1	77.4805	0.521427	0.287816	1.81166	0.070038	0.527154
Borcs6	76.2178	0.561782	0.310089	1.81168	0.0700358	0.527154
Olfm1	1522.02	0.888818	0.491	1.81022	0.0702619	0.527221
Vti1b	1231.98	0.555016	0.306493	1.81086	0.0701628	0.527221
Ttc17	489.506	-0.534759	0.295421	-1.81016	0.0702711	0.527221
Dennd5b	285.116	-0.52014	0.287201	-1.81107	0.0701305	0.527221
Hdac8	226.916	-0.587775	0.324648	-1.8105	0.0702186	0.527221
Intu	58.4828	-0.723738	0.399991	-1.80939	0.0703907	0.527837
Rnf122	164.459	-0.654029	0.361514	-1.80914	0.0704294	0.527845
Unc13c	1197.45	-0.913213	0.504925	-1.80861	0.0705114	0.528179
Mest	180.347	0.916537	0.506861	1.80826	0.0705661	0.528307
Arhgap26	1788.49	-0.828712	0.458523	-1.80735	0.0707074	0.528522
Rpl32	1153.14	0.570907	0.315855	1.8075	0.0706842	0.528522
Smc3	649.473	-0.41245	0.2282	-1.80741	0.0706991	0.528522
Rtn3	7148.79	0.369219	0.204365	1.80667	0.0708143	0.528765
Lilrb4b	15.8677	1.78996	0.990754	1.80666	0.0708151	0.528765
Mpzl2	48.3651	-0.873469	0.483603	-1.80617	0.0708923	0.52878
Comp	33.5955	-1.41262	0.782067	-1.80627	0.0708761	0.52878
Toe1	105.254	-0.521691	0.288938	-1.80554	0.0709897	0.528946
Zfp628	17.4104	1.00277	0.555335	1.8057	0.070965	0.528946
Dip2b	501.727	-0.463705	0.256871	-1.80521	0.0710423	0.529058
Gabrg2	1347.97	-0.486833	0.26998	-1.80322	0.0713537	0.530003
Szt2	144.005	-0.478166	0.265123	-1.80356	0.0713004	0.530003
Xpa	131.559	0.762506	0.4227	1.80389	0.0712482	0.530003
Cep95	60.584	-0.592353	0.328502	-1.8032	0.0713575	0.530003
Sema4c	24.4918	-1.04359	0.578464	-1.80407	0.0712201	0.530003
Asxl1	164.913	-0.527507	0.292733	-1.80201	0.0715444	0.531112
Pfdn2	627.458	0.425656	0.236338	1.80105	0.071695	0.53181
Unc13d	66.4523	-0.681257	0.378331	-1.80069	0.0717518	0.53181
Tcerg1l	13.7913	1.82148	1.01149	1.80079	0.0717363	0.53181
Pomp	1107.19	0.359174	0.199548	1.79994	0.0718706	0.532271
Fam193b	94.3303	-0.569949	0.316713	-1.79958	0.0719274	0.532271
Tshz3	61.687	1.11808	0.62128	1.79964	0.0719182	0.532271
Erp44	487.411	-0.398483	0.221481	-1.79917	0.0719914	0.532464
Cfap100	16.3336	-1.11703	0.621065	-1.79857	0.0720864	0.532886
Frmpd4	402.133	-0.491853	0.273734	-1.79683	0.0723631	0.534371
Kdm6a	264.701	-0.644666	0.35876	-1.79693	0.0723472	0.534371
Cdh13	337.789	1.30086	0.7242	1.79628	0.0724508	0.534738
Eml6	81.2595	-0.511647	0.284932	-1.79568	0.0725452	0.535154
Glrx	272.805	0.388942	0.21666	1.79517	0.0726259	0.535468
Lurap1	678.853	-0.937751	0.522546	-1.79458	0.0727204	0.535604
Blvrb	244.374	0.61297	0.341563	1.7946	0.0727169	0.535604
Rps28	457.955	0.764027	0.425806	1.79431	0.0727643	0.535647
Polr2b	872.146	-0.467543	0.260658	-1.7937	0.0728604	0.535783
Pde1a	370.995	2.3018	1.28326	1.79371	0.07286	0.535783
Focad	166.344	-0.455994	0.254279	-1.79328	0.0729283	0.535783
Spidr	57.5107	0.833627	0.464873	1.79324	0.072935	0.535783
Arpc5	732.474	0.642267	0.35828	1.79264	0.07303	0.535952
Wsb2	432.591	0.771835	0.430599	1.79247	0.0730584	0.535952
Irgm1	247.206	0.925366	0.516278	1.79238	0.0730723	0.535952
Cdkal1	141.757	-0.513048	0.286358	-1.79163	0.0731917	0.536269
Zfp568	35.0085	-1.17721	0.657062	-1.79163	0.0731917	0.536269
Kbtbd7	356.388	-0.371809	0.207607	-1.79093	0.0733051	0.536821
Tbc1d9b	3161.77	0.356762	0.199491	1.78837	0.0737167	0.537236
Xbp1	1515.63	-0.317143	0.177455	-1.78718	0.0739087	0.537236
Rps11	1466.58	0.507905	0.284008	1.78835	0.0737196	0.537236
St6galnac4	1047.92	-0.585283	0.327545	-1.78688	0.073957	0.537236
Ociad2	613.747	0.713357	0.399169	1.7871	0.0739205	0.537236
Ptprm	481.39	-0.695041	0.388858	-1.78739	0.0738743	0.537236
Zc4h2	258.248	-0.462689	0.258442	-1.7903	0.0734052	0.537236
Eps8	246.416	-0.554941	0.310497	-1.78727	0.0738944	0.537236
Med12l	201.071	-0.561934	0.314018	-1.7895	0.0735344	0.537236
S100pbp	168.472	-0.45989	0.257063	-1.78902	0.0736114	0.537236
Gng4	190.142	1.14132	0.638236	1.78825	0.0737364	0.537236
Nup155	133.312	-0.597972	0.334413	-1.78812	0.0737562	0.537236
Hddc2	128.203	0.90046	0.504089	1.78631	0.0740489	0.537236
4933404O12Rik	72.557	0.715492	0.400511	1.78645	0.0740268	0.537236
Tnni1	31.551	1.28578	0.719617	1.78676	0.0739764	0.537236
Ikzf1	35.9435	1.61262	0.901343	1.78913	0.0735938	0.537236
Dnah9	14.2608	1.42977	0.799445	1.78845	0.0737038	0.537236
Sp7	12.9513	1.61797	0.904679	1.78845	0.0737036	0.537236
Nptx1	6953.51	-0.627781	0.351811	-1.78443	0.0743546	0.537544
S100b	4033	-0.393079	0.22019	-1.78519	0.074231	0.537544
Cdh7	286.584	-0.486062	0.272354	-1.78467	0.0743146	0.537544
Lin7b	115.788	1.03267	0.578798	1.78417	0.0743969	0.537544
Ptges2	90.0677	0.646744	0.362329	1.78496	0.0742674	0.537544
Zfp974	52.222	-0.631738	0.353868	-1.78524	0.0742231	0.537544
9630010A21Rik	16.1107	-1.19261	0.668293	-1.78456	0.0743329	0.537544
Oxtr	17.0213	1.86563	1.04553	1.7844	0.0743593	0.537544
H2bc21	79.1502	-0.622614	0.349084	-1.78356	0.0744946	0.537698
Gm4876	15.5336	1.2683	0.711057	1.78368	0.0744755	0.537698
Dvl3	345.876	-0.518256	0.290627	-1.78324	0.074548	0.537808
Slc48a1	2289.38	0.295542	0.165833	1.78217	0.0747216	0.538258
Pcsk2	1254.36	0.500677	0.280892	1.78245	0.0746754	0.538258
Tmem170	62.3575	-0.613911	0.344478	-1.78215	0.0747252	0.538258
Vezt	413.254	-0.480734	0.269874	-1.78133	0.0748589	0.538946
Gabrb2	993.163	-0.677554	0.380584	-1.7803	0.0750267	0.539401
Rps23	664.219	0.62578	0.351746	1.77907	0.0752286	0.539401
H2bc4	377.164	0.802661	0.450886	1.78019	0.0750456	0.539401
Cd38	256.338	0.464793	0.261135	1.77989	0.0750936	0.539401
Rap1b	174.462	0.70129	0.394096	1.77949	0.0751595	0.539401
Tmem252	59.6997	0.849925	0.477726	1.77911	0.0752222	0.539401
Clcn1	25.5725	-1.18209	0.663938	-1.78042	0.0750077	0.539401
Myh15	18.614	1.50688	0.846842	1.77941	0.0751726	0.539401
Eef1b2	1767.88	0.5809	0.326694	1.77812	0.0753849	0.539455
Ugp2	590.655	0.404285	0.227352	1.77823	0.0753653	0.539455
Glce	530.01	-0.614536	0.345642	-1.77795	0.0754116	0.539455
Rad9a	131.187	-0.595881	0.335105	-1.77819	0.0753725	0.539455
A230056P14Rik	40.2313	0.855394	0.481139	1.77785	0.0754279	0.539455
Donson	61.1362	0.622321	0.350179	1.77715	0.0755437	0.540009
Dtx4	190.793	0.788854	0.444149	1.7761	0.0757163	0.540968
Ankrd35	90.6207	0.657957	0.370506	1.77583	0.0757605	0.541009
Lman2l	523.467	-0.403245	0.227109	-1.77556	0.0758057	0.541058
2210016F16Rik	225.503	0.552466	0.311383	1.77423	0.0760245	0.541808
Foxp1	212.431	0.517119	0.291462	1.77422	0.0760264	0.541808
Sh2b2	35.0467	1.1214	0.632012	1.77434	0.0760067	0.541808
Glb1	287.962	0.451045	0.254473	1.77246	0.0763176	0.543608
Rin3	33.4114	1.33615	0.754008	1.77206	0.0763844	0.543809
Clstn3	4417.8	-0.732177	0.414893	-1.76474	0.0776079	0.544164
Sphkap	3387.76	-0.80271	0.453665	-1.76939	0.0768291	0.544164
Bmerb1	2079.64	0.360655	0.204577	1.76292	0.0779134	0.544164
Syn1	1767.72	0.483383	0.273784	1.76556	0.0774698	0.544164
Gabarap	1498.4	0.482192	0.273936	1.76024	0.0783673	0.544164
Mgll	1414.93	1.07562	0.610294	1.76246	0.0779914	0.544164
Rps25	1116.33	0.570102	0.322232	1.76923	0.0768553	0.544164
Rps24	1021.66	0.51601	0.291704	1.76895	0.0769019	0.544164
Phactr3	908.435	0.559419	0.316793	1.76588	0.0774152	0.544164
Pin1	891.762	0.400154	0.22721	1.76116	0.0782108	0.544164
Gpr158	831.637	-0.522089	0.294796	-1.77102	0.0765573	0.544164
Atp13a2	750.606	0.31492	0.177938	1.76983	0.0767551	0.544164
Ufc1	607.167	0.346722	0.1962	1.76719	0.0771967	0.544164
Slc6a13	365.879	-0.994674	0.563274	-1.76588	0.077416	0.544164
Ints4	340.829	-0.415403	0.234947	-1.76807	0.0770492	0.544164
Adgra1	335.537	0.398336	0.226126	1.76157	0.0781422	0.544164
Topors	314.39	-0.368167	0.20908	-1.76089	0.0782567	0.544164
Cnot4	310.452	-0.448071	0.254192	-1.76273	0.0779466	0.544164
Senp7	265.847	-0.591253	0.335444	-1.7626	0.0779684	0.544164
Pip5k1b	221.575	-0.96772	0.547488	-1.76756	0.0771338	0.544164
Ntpcr	229.265	0.649543	0.367097	1.7694	0.0768269	0.544164
Gh	297.47	5.48115	3.10745	1.76387	0.0777535	0.544164
Zdhhc21	204.053	-0.442217	0.251169	-1.76063	0.0783005	0.544164
Kalrn	213.013	1.19363	0.675512	1.767	0.0772278	0.544164
Spata13	176.787	1.0014	0.568831	1.76044	0.0783325	0.544164
Hltf	160.8	-0.602013	0.3411	-1.76492	0.0775773	0.544164
Pik3cd	147.223	0.434453	0.24659	1.76184	0.0780962	0.544164
Naprt	128.449	0.641067	0.362798	1.76701	0.0772267	0.544164
Pcdh10	133.373	0.997192	0.565434	1.76359	0.0778017	0.544164
Alg6	110.8	-0.727081	0.411607	-1.76644	0.0773216	0.544164
B230209E15Rik	96.3697	1.64091	0.930963	1.76259	0.0779694	0.544164
Papss2	74.985	0.817954	0.464125	1.76236	0.0780089	0.544164
Utp20	59.0323	-0.716276	0.405371	-1.76697	0.077234	0.544164
Trim30a	57.8541	1.1041	0.627158	1.76048	0.0783269	0.544164
Drc3	52.5862	0.9006	0.510488	1.76419	0.0776993	0.544164
Dhrs11	47.1702	0.735308	0.415569	1.7694	0.076827	0.544164
Ccdc189	45.7613	0.719035	0.408431	1.76048	0.0783264	0.544164
Npl	48.3239	1.01925	0.577609	1.7646	0.0776312	0.544164
B630019K06Rik	43.7675	1.24651	0.70446	1.76946	0.0768176	0.544164
Cfp	45.3017	1.37434	0.778364	1.76568	0.0774498	0.544164
Samsn1	40.8273	1.65165	0.937319	1.7621	0.0780517	0.544164
Rpl19-ps11	33.3889	0.778295	0.43976	1.76982	0.0767577	0.544164
Card10	25.5079	1.12571	0.638627	1.7627	0.0779513	0.544164
Gm39465	21.4416	-1.76232	0.99958	-1.76306	0.0778905	0.544164
Dlk2	26.735	1.93114	1.09566	1.76253	0.0779791	0.544164
Slc16a3	20.3542	1.45463	0.823806	1.76574	0.077439	0.544164
9330121K16Rik	20.1919	1.4767	0.835608	1.76722	0.077191	0.544164
Gm17922	15.5632	-1.07005	0.604597	-1.76986	0.0767502	0.544164
Npy2r	16.7998	2.38685	1.35331	1.76372	0.0777796	0.544164
Tmem45a	14.3548	-1.24856	0.70829	-1.76277	0.0779385	0.544164
Gpr183	38.8894	1.37218	0.779663	1.75997	0.0784133	0.544215
Nbas	374.811	-0.456774	0.259601	-1.75952	0.0784884	0.544218
Arl4a	327.753	-0.463515	0.263434	-1.75951	0.0784911	0.544218
Dennd5a	1339.97	-0.321419	0.182805	-1.75826	0.0787026	0.544678
Capns1	295.299	0.48651	0.276734	1.75804	0.0787407	0.544678
Slc15a2	181.871	0.978318	0.556501	1.75798	0.0787509	0.544678
Hycc1	123.792	1.0107	0.574649	1.75881	0.0786096	0.544678
Abhd15	20.118	1.28948	0.733255	1.75857	0.0786503	0.544678
Slc35d3	11.8764	1.62842	0.926602	1.75741	0.0788479	0.545081
Cxcl14	550.868	0.719813	0.409785	1.75656	0.0789929	0.545547
Cfap68	381.125	0.439843	0.250377	1.75672	0.078965	0.545547
Gad1	5289.17	-0.733084	0.417569	-1.7556	0.0791569	0.545763
Radil	262.573	-0.953611	0.543176	-1.75562	0.0791534	0.545763
Pmf1	48.7426	0.640551	0.364889	1.75547	0.0791793	0.545763
Gm8129	21.272	1.4561	0.829254	1.75591	0.0791031	0.545763
Fancl	27.6924	0.788733	0.449382	1.75515	0.0792331	0.545867
B4galt2	101.605	1.23021	0.701288	1.75422	0.0793925	0.546698
Cox5b	2199.14	0.307244	0.175227	1.7534	0.0795333	0.546869
Prdx1	2192.16	0.540311	0.308301	1.75254	0.0796803	0.546869
Pithd1	661.768	0.507121	0.289371	1.75249	0.0796895	0.546869
Mars2	188.78	-0.529664	0.302078	-1.7534	0.0795326	0.546869
Cnih3	125.717	1.63877	0.935016	1.75266	0.0796603	0.546869
Mdc1	98.8035	-0.520381	0.296805	-1.75328	0.0795545	0.546869
Fam161a	26.0515	0.917355	0.523456	1.7525	0.0796885	0.546869
Pkig	299.32	0.934737	0.533448	1.75225	0.0797301	0.546882
Rps3	4659.05	0.540158	0.308513	1.75084	0.0799729	0.546948
Reep2	1671.47	-0.635488	0.362877	-1.75125	0.0799032	0.546948
Zfp655	401.426	-0.384059	0.219352	-1.75088	0.0799661	0.546948
Syt16	212.319	2.2422	1.28038	1.7512	0.0799118	0.546948
Pcdha10	45.1443	-1.21848	0.695737	-1.75135	0.0798857	0.546948
Itgam	43.6772	1.36448	0.779094	1.75137	0.0798823	0.546948
Smc2	53.1755	-0.623989	0.356445	-1.75059	0.0800171	0.546984
Pygb	3000.52	0.312089	0.178313	1.75023	0.0800786	0.547139
Atp11b	310.404	-0.3723	0.212792	-1.74959	0.0801891	0.54761
Lrrc4b	55.5902	0.585835	0.334882	1.74938	0.0802254	0.54761
Pxylp1	449.474	-0.8228	0.470468	-1.7489	0.0803087	0.547648
Tmem204	247.102	-0.61901	0.353914	-1.74904	0.0802842	0.547648
Slc39a12	1118.18	0.424047	0.242714	1.74711	0.080619	0.548075
Cdc23	597.979	-0.448112	0.256354	-1.74802	0.0804611	0.548075
Map2k4	583.45	0.38651	0.221247	1.74696	0.0806439	0.548075
Adipor2	213.424	0.670897	0.383954	1.74734	0.0805791	0.548075
Cmtm7	133.517	-0.538399	0.308062	-1.7477	0.0805164	0.548075
Tafa2	120.096	1.32604	0.758546	1.74814	0.0804399	0.548075
Ephb3	28.6536	1.04363	0.597381	1.74702	0.0806347	0.548075
Ephb2	70.8438	-0.979309	0.560651	-1.74673	0.0806834	0.548079
Aff4	650.189	-0.292408	0.167512	-1.7456	0.080881	0.548719
Pcdh7	207.583	0.935324	0.535861	1.74546	0.0809047	0.548719
ENSMUSG00000121395	83.1661	-0.661229	0.378787	-1.74565	0.0808722	0.548719
Zfp202	55.3031	-0.660327	0.378347	-1.74529	0.0809336	0.548719
Rps5	3318.6	0.502902	0.288195	1.745	0.0809844	0.548754
Pold1	164.015	-0.523695	0.300143	-1.74482	0.0810168	0.548754
Rnf157	630.478	0.462532	0.265139	1.74449	0.0810739	0.548877
Gramd1a	260.464	0.430697	0.246971	1.74391	0.081174	0.549027
Pex10	175.883	-0.602863	0.345666	-1.74406	0.0811485	0.549027
Uba52	77.889	0.609108	0.349426	1.74317	0.0813045	0.549645
Zcrb1	511.378	0.325741	0.186984	1.74208	0.0814943	0.550663
Capzb	2468.78	0.298085	0.171211	1.74104	0.0816772	0.551635
Polr3k	425.213	-0.399391	0.22949	-1.74035	0.0817983	0.551743
Gnpda1	163.283	0.849571	0.488182	1.74027	0.0818109	0.551743
Itga8	13.8161	1.53583	0.882309	1.7407	0.081737	0.551743
Naglu	299.44	0.747909	0.429922	1.73964	0.0819226	0.551781
Bms1	269.612	-0.432255	0.248483	-1.73957	0.0819341	0.551781
Hvcn1	31.7064	1.51961	0.873339	1.74	0.0818596	0.551781
Rps19-ps6	22.2431	0.944333	0.543095	1.7388	0.0820701	0.552168
Pla1a	21.9205	1.16446	0.669639	1.73894	0.0820453	0.552168
Wwc1	206.714	1.05248	0.605438	1.73838	0.0821431	0.552396
Car15	22.5439	-0.995027	0.572493	-1.73806	0.0822002	0.552515
Camk2n1	1239.08	1.85834	1.06942	1.73771	0.0822623	0.55254
Leng1	104.919	-0.593234	0.341411	-1.73759	0.0822824	0.55254
Rigi	81.1035	0.994683	0.572641	1.73701	0.0823854	0.552969
Adap1	394.797	0.471878	0.271741	1.7365	0.0824755	0.553309
Ids	729.332	0.847877	0.488494	1.7357	0.0826176	0.553471
Zfp536	412.837	-0.67917	0.391276	-1.73578	0.0826022	0.553471
Shc4	122.714	-0.518948	0.298968	-1.7358	0.0825997	0.553471
H2-D1	3928.2	0.682905	0.393858	1.73389	0.0829382	0.553944
Slc38a1	2603.52	-0.646647	0.37331	-1.7322	0.0832382	0.553944
Arhgdia	2102.14	0.436735	0.252051	1.73273	0.0831445	0.553944
Rpl7	1603.16	0.431067	0.24872	1.73314	0.0830707	0.553944
Sh3glb1	472.307	0.63383	0.365425	1.7345	0.0828298	0.553944
Lypd6	351.197	-0.481456	0.277638	-1.73411	0.0828982	0.553944
Klhl42	285.444	-0.582456	0.336307	-1.73192	0.0832882	0.553944
Jade2	279.287	-0.35358	0.204012	-1.73313	0.0830721	0.553944
Rhoj	174.345	0.782754	0.45174	1.73275	0.0831394	0.553944
Ifit3b	131.375	0.658888	0.38002	1.73382	0.0829495	0.553944
Gm14204	106.461	-0.84746	0.489429	-1.73153	0.0833573	0.553944
A830018L16Rik	114.816	1.63677	0.94372	1.73438	0.0828505	0.553944
Snx22	71.4276	0.707057	0.408315	1.73165	0.0833367	0.553944
Pxmp2	63.1415	0.698092	0.402809	1.73306	0.0830852	0.553944
Cgref1	55.7735	0.916738	0.529147	1.73248	0.0831878	0.553944
Irag2	22.4531	1.60697	0.927919	1.7318	0.0833086	0.553944
Gm17638	11.7052	-1.39464	0.804919	-1.73264	0.0831593	0.553944
4930430F08Rik	113.928	-0.610698	0.353093	-1.72957	0.0837072	0.556007
Ank2	4530.49	-0.366459	0.212046	-1.7282	0.0839523	0.556694
Agpat4	393.35	0.450785	0.260855	1.72811	0.0839688	0.556694
Zscan21	284.885	-0.460824	0.266599	-1.72853	0.0838938	0.556694
Zfp407	77.6146	-0.574955	0.332594	-1.7287	0.0838634	0.556694
Tmtc4	348.573	-0.614635	0.355946	-1.72677	0.0842094	0.558026
Arhgap12	631.899	-0.30522	0.176857	-1.7258	0.0843832	0.558652
Rngtt	257.804	-0.565811	0.327818	-1.72599	0.0843495	0.558652
Glg1	739.267	-0.446894	0.259132	-1.72458	0.0846023	0.559051
Cdh8	267.941	-0.509887	0.295611	-1.72486	0.0845527	0.559051
Zfp26	215.308	-0.386247	0.223946	-1.72473	0.084576	0.559051
Thoc1	147.657	-0.392575	0.22757	-1.72507	0.0845146	0.559051
Fgf13	420.899	0.764069	0.443472	1.72293	0.0849018	0.560766
Cacnb4	1696.48	-0.702012	0.407536	-1.72258	0.0849648	0.560783
Fam107b	1267.4	-0.952189	0.552874	-1.72225	0.0850239	0.560783
L1cam	761.243	-0.445853	0.258855	-1.7224	0.0849968	0.560783
Rasl10b	380.264	0.887073	0.515285	1.72152	0.0851569	0.560798
Stxbp5l	296.214	-0.715973	0.415935	-1.72136	0.0851855	0.560798
Fzd1	168.501	-0.678358	0.394071	-1.72141	0.0851766	0.560798
Upf3a	175.105	0.586788	0.340799	1.7218	0.0851057	0.560798
Plxna3	100.348	-0.539992	0.313749	-1.72109	0.0852336	0.560852
Pcdhgb6	138.416	-0.562673	0.326981	-1.72081	0.0852851	0.560929
Fxyd1	856.81	0.56639	0.329505	1.71891	0.0856304	0.560975
Mamld1	282.875	-0.51034	0.296987	-1.71839	0.0857259	0.560975
Snrnp25	240.518	0.477492	0.27765	1.71976	0.0854756	0.560975
Ttc39b	223.372	-0.529071	0.307932	-1.71814	0.0857704	0.560975
Chd8	223.594	-0.47177	0.274499	-1.71866	0.0856765	0.560975
Heatr6	169.912	-0.429686	0.249917	-1.71932	0.0855569	0.560975
Rpl3-ps1	126.987	0.534656	0.310859	1.71993	0.0854455	0.560975
Rnf8	110.459	-0.578791	0.336731	-1.71885	0.0856413	0.560975
Cd24a	67.0608	1.49764	0.871205	1.71905	0.0856062	0.560975
Dclre1c	59.216	0.827482	0.481425	1.71882	0.0856477	0.560975
Ifi209	15.5569	2.11293	1.2283	1.72021	0.0853944	0.560975
2410004I01Rik	12.5972	1.62796	0.947469	1.71822	0.0857569	0.560975
Rprd1b	337.745	-0.522198	0.304004	-1.71773	0.0858456	0.561206
Masp1	44.1911	0.911677	0.531037	1.71678	0.0860185	0.561815
Gm10516	31.1811	-0.836347	0.487098	-1.717	0.0859793	0.561815
Itga7	266.243	-0.652902	0.380366	-1.71651	0.0860686	0.561881
Bckdha	126.09	0.464857	0.270873	1.71614	0.0861358	0.562059
Dusp3	1598.63	0.394721	0.230206	1.71464	0.086411	0.562459
Ccny	336.916	0.633927	0.36952	1.71554	0.0862463	0.562459
Tspo	256.527	0.935719	0.54578	1.71446	0.0864441	0.562459
Ranbp9	177.609	0.498223	0.29061	1.7144	0.0864548	0.562459
Zfp51	106.883	-0.560519	0.32697	-1.71428	0.0864768	0.562459
4930522L14Rik	25.8147	-0.949193	0.55369	-1.7143	0.0864729	0.562459
Pxdc1	24.437	1.48392	0.865121	1.71527	0.0862953	0.562459
Cers2	654.398	0.556974	0.324989	1.71382	0.0865613	0.562748
Cldn11	953.501	0.654179	0.3821	1.71206	0.0868856	0.56287
Lrig1	536.566	-0.66901	0.390716	-1.71227	0.0868472	0.56287
Gnai2	364.758	0.622165	0.36324	1.71282	0.0867452	0.56287
Nxph1	310.41	0.595393	0.347715	1.7123	0.0868407	0.56287
Rpl31	315.259	0.775145	0.453006	1.71111	0.0870599	0.56287
Galk2	250.608	0.474934	0.277478	1.71161	0.0869684	0.56287
Sh3kbp1	239.096	0.73103	0.427121	1.71153	0.0869834	0.56287
Mpzl3	121.617	-0.677184	0.395707	-1.71133	0.0870211	0.56287
Bag1	107.594	0.647631	0.378174	1.71252	0.0868009	0.56287
Rgp1	97.591	0.516081	0.301445	1.71202	0.0868923	0.56287
2810459M11Rik	69.2739	1.09398	0.638727	1.71275	0.0867595	0.56287
Gm47710	18.848	-1.19801	0.699897	-1.7117	0.0869519	0.56287
Garnl3	1813.1	-0.829158	0.485456	-1.708	0.087637	0.562928
Atp5md	939.59	0.504679	0.295061	1.71042	0.0871874	0.562928
Dixdc1	825.704	-0.63382	0.371016	-1.70834	0.0875739	0.562928
Adgrb3	745.744	-0.55451	0.324413	-1.70927	0.0874005	0.562928
Zfyve21	384.13	0.564162	0.329932	1.70993	0.0872781	0.562928
Cnnm1	323.559	-0.504906	0.295143	-1.71072	0.0871331	0.562928
Zfp46	251.855	-0.463148	0.271226	-1.70761	0.0877088	0.562928
Akr1b3	191.278	0.490397	0.287165	1.70772	0.0876883	0.562928
Ankrd26	154.239	-0.680814	0.398685	-1.70765	0.0877018	0.562928
Cep63	142.305	0.459379	0.268832	1.7088	0.0874888	0.562928
Ccdc28a	131.393	0.614147	0.359419	1.70872	0.0875028	0.562928
Ticam1	67.5401	0.815431	0.477045	1.70934	0.0873884	0.562928
Nudt1	46.2119	0.729838	0.427116	1.70876	0.0874957	0.562928
Tgm5	22.6966	-1.69948	0.993758	-1.71016	0.087237	0.562928
Gm10222	24.8636	1.06146	0.621429	1.70809	0.0876191	0.562928
Ebi3	14.5089	1.70702	0.998169	1.71015	0.0872387	0.562928
Ltv1	202.246	-0.426678	0.249954	-1.70703	0.0878168	0.563364
Rplp2	791.823	0.652023	0.382359	1.70527	0.088145	0.563686
Gpr180	390.719	-0.440541	0.258359	-1.70515	0.0881665	0.563686
Ssh2	285.669	0.503692	0.295226	1.70613	0.0879845	0.563686
Atg2b	249.959	-0.58707	0.344401	-1.70461	0.0882674	0.563686
Acot9	192.375	0.458062	0.268581	1.70549	0.0881034	0.563686
Mmgt2	136.57	0.748359	0.438722	1.70577	0.0880512	0.563686
Ranbp3l	112.716	-1.12026	0.657193	-1.70461	0.0882664	0.563686
Gbp3	123.405	1.00642	0.589907	1.70606	0.0879963	0.563686
St7	102.855	-0.527411	0.309247	-1.70547	0.0881071	0.563686
Pik3r6	24.7917	1.3556	0.795059	1.70503	0.0881888	0.563686
Ypel5	989.205	0.352158	0.20672	1.70355	0.0884655	0.563927
Camk1d	572.049	0.538192	0.315828	1.70406	0.088369	0.563927
Recql5	137.708	-0.519137	0.304721	-1.70365	0.0884471	0.563927
A430108G06Rik	12.645	1.39322	0.817742	1.70374	0.0884295	0.563927
Pkp3	182.997	-1.23031	0.722432	-1.70301	0.0885657	0.564085
Cyp7b1	99.9572	0.626338	0.367787	1.70299	0.0885703	0.564085
Cemip2	181.682	-0.559609	0.328837	-1.70178	0.088796	0.565011
Eln	18.8472	1.09781	0.645069	1.70185	0.0887843	0.565011
Tmem87b	361.649	-0.369365	0.217116	-1.70123	0.0888991	0.565411
Rps8	1123.1	0.541378	0.318327	1.7007	0.0889995	0.565513
Lrrc57	293.141	0.498453	0.293107	1.70059	0.0890208	0.565513
Rgs20	145.03	0.889326	0.522977	1.70051	0.0890356	0.565513
Sike1	273.628	-0.42127	0.247863	-1.6996	0.0892053	0.56557
Tmem41b	211.219	-0.540021	0.31765	-1.70005	0.0891212	0.56557
Zfp113	95.0945	-0.819247	0.482019	-1.69961	0.0892034	0.56557
Metrnl	20.733	1.07996	0.635383	1.6997	0.0891881	0.56557
Dynll1	822.505	0.879381	0.518265	1.69678	0.0897385	0.565731
Dcun1d4	651.435	0.317535	0.186927	1.69871	0.0893739	0.565731
Gstz1	449.897	0.413669	0.243749	1.69711	0.0896761	0.565731
Tmem242	438.707	0.401514	0.236733	1.69606	0.0898738	0.565731
Aprt	338.264	0.458353	0.270077	1.69712	0.0896747	0.565731
Dhps	273.412	0.37781	0.222535	1.69775	0.089554	0.565731
Zc3h7a	240.692	-0.456824	0.269073	-1.69777	0.0895511	0.565731
Tbc1d16	203.559	-0.604495	0.356408	-1.69607	0.0898717	0.565731
Simc1	201.986	-0.551271	0.324955	-1.69645	0.0898002	0.565731
Gm43398	84.6664	-1.61428	0.950656	-1.69807	0.0894945	0.565731
Tsga10	83.5157	-0.587722	0.346447	-1.69643	0.0898053	0.565731
Pxdn	70.4537	1.77774	1.04773	1.69676	0.0897422	0.565731
Tnfaip3	49.8518	0.780037	0.459567	1.69733	0.0896343	0.565731
Pold4	41.223	0.751474	0.442257	1.69918	0.0892856	0.565731
Traip	32.1811	0.932857	0.549764	1.69683	0.0897283	0.565731
Gm14303	22.2964	1.00161	0.589785	1.69827	0.0894566	0.565731
Fam174a	698.767	0.429157	0.25328	1.6944	0.0901899	0.566201
Pid1	431.521	0.3903	0.230245	1.69515	0.0900475	0.566201
Adcy5	435.12	0.560279	0.330613	1.69467	0.0901383	0.566201
AW209491	331.032	-0.470794	0.277799	-1.69473	0.0901262	0.566201
Cd74	376.931	1.98361	1.17041	1.69479	0.0901147	0.566201
Yae1d1	166.816	-0.375826	0.22179	-1.69451	0.0901687	0.566201
Slc66a2	609.755	-0.622643	0.367555	-1.69401	0.090263	0.566407
Pea15a	9798.7	0.481889	0.285033	1.69064	0.0909056	0.566593
Kit	1935.22	-1.12392	0.664859	-1.69046	0.09094	0.566593
Mau2	958.023	-0.390669	0.231059	-1.69078	0.0908794	0.566593
Zmiz1	744.732	-0.429628	0.2539	-1.69212	0.090624	0.566593
Il16	616.802	-0.960964	0.567966	-1.69194	0.0906575	0.566593
Megf8	612.505	-0.291679	0.172587	-1.69004	0.09102	0.566593
D430041D05Rik	508.318	-0.494556	0.292211	-1.69246	0.0905578	0.566593
Mapk3	417.576	0.76166	0.450343	1.69129	0.0907817	0.566593
Nopchap1	375.125	-0.349113	0.206308	-1.6922	0.0906082	0.566593
Bcl2l2	306.411	-0.367788	0.217673	-1.68964	0.0910977	0.566593
Dcaf1	257.923	-0.471023	0.278489	-1.69135	0.0907696	0.566593
Anln	249.49	1.08486	0.641362	1.69149	0.090743	0.566593
Cib2	215.81	0.610293	0.361017	1.69048	0.0909355	0.566593
Bcl10	194.412	0.384568	0.227263	1.69217	0.0906127	0.566593
Zfp961	168.531	-0.562547	0.332531	-1.69171	0.0907009	0.566593
Zfp213	118.074	-0.672101	0.397124	-1.69242	0.0905658	0.566593
Rnaseh1	104.3	-0.508371	0.300575	-1.69133	0.0907741	0.566593
Shf	59.1482	-1.15329	0.682546	-1.68968	0.0910888	0.566593
Stx2	59.1564	0.740291	0.438029	1.69005	0.0910184	0.566593
Lrguk	18.8192	1.73434	1.02419	1.69337	0.0903849	0.566593
Ogt	1004.36	-0.354813	0.210037	-1.68929	0.0911646	0.566759
Dbn1	802.324	0.688701	0.407932	1.68828	0.0913583	0.567016
Bid	105.155	0.850749	0.503945	1.68818	0.0913771	0.567016
Samhd1	74.6007	0.771278	0.456796	1.68845	0.0913247	0.567016
Pcolce2	64.6244	1.27793	0.75706	1.68802	0.0914074	0.567016
Cyp26b1	63.5247	-0.636169	0.376759	-1.68853	0.0913089	0.567016
Zfp282	135.226	-0.651028	0.385961	-1.68677	0.0916474	0.5673
Kdm6b	86.9369	-0.708397	0.419992	-1.68669	0.0916628	0.5673
Lsp1	91.4899	1.20816	0.716324	1.68661	0.0916778	0.5673
Slc6a12	70.2402	-1.2417	0.735851	-1.68744	0.0915193	0.5673
Rassf7	53.1686	-0.792538	0.469924	-1.68652	0.091695	0.5673
Ripk4	27.5124	0.989441	0.586455	1.68716	0.0915735	0.5673
Taf1	279.151	-0.376839	0.223483	-1.68621	0.091756	0.567428
Gpx4	2098.47	0.421908	0.250263	1.68586	0.0918231	0.567594
Stoml1	747.659	0.333447	0.197838	1.68545	0.0919008	0.567825
Cops9	1019.5	0.53141	0.315539	1.68413	0.0921561	0.568403
Lgr4	227.102	-0.507895	0.301484	-1.68465	0.0920563	0.568403
Prcp	170.963	0.672419	0.399267	1.68414	0.0921555	0.568403
Rgs6	108.634	0.766655	0.455219	1.68414	0.0921539	0.568403
Zfp109	45.0015	-0.781555	0.464182	-1.68373	0.0922346	0.568639
Asph	3535.26	-0.716673	0.42611	-1.6819	0.0925885	0.568871
Ndufb9	1924.96	0.360974	0.214593	1.68213	0.0925431	0.568871
Car11	366.223	0.74294	0.441725	1.6819	0.0925875	0.568871
Gm10509	86.3618	-0.586547	0.348532	-1.68291	0.0923926	0.568871
Gm15772	37.1768	0.984962	0.585638	1.68186	0.0925956	0.568871
Gna15	38.2616	1.47476	0.876609	1.68234	0.0925021	0.568871
Dlk1	12.1865	2.61844	1.55683	1.68191	0.0925866	0.568871
Isg20	11.5701	1.71215	1.01728	1.68307	0.0923624	0.568871
Cd72	17.6119	1.33512	0.794556	1.68034	0.0928917	0.570441
Kcnj3	519.462	-0.36301	0.216283	-1.6784	0.0932686	0.571758
N4bp1	209.966	-0.388415	0.231407	-1.67849	0.0932515	0.571758
Impa2	91.0753	-0.525	0.312719	-1.67882	0.0931866	0.571758
Shank3	57.1953	-0.654595	0.389921	-1.67879	0.0931928	0.571758
Brip1os	109.639	0.448484	0.267309	1.67778	0.0933907	0.572257
Gm17241	41.8039	0.83033	0.495146	1.67694	0.0935542	0.573009
Mllt3	120.233	-0.441525	0.26338	-1.67638	0.0936635	0.573429
Phrf1	541.084	-0.418478	0.24975	-1.67559	0.0938188	0.57413
Upf2	221.112	-0.410216	0.244853	-1.67536	0.0938645	0.57416
Ap3s1	66.0817	0.54834	0.327357	1.67505	0.0939244	0.574277
Adgrl3	382.168	-0.405289	0.242051	-1.67439	0.0940537	0.574818
Ogfod3	136.671	-0.555996	0.33222	-1.67358	0.0942132	0.575543
Adnp2	117.442	-0.538448	0.321912	-1.67265	0.0943954	0.575906
Tifa	129.236	0.839493	0.501795	1.67298	0.0943315	0.575906
Otulinl	83.9082	0.901933	0.539206	1.67271	0.094385	0.575906
Fbxl16	2969.15	0.939496	0.562027	1.67162	0.0945993	0.575966
Rpl26	1377.33	0.511809	0.306197	1.6715	0.0946222	0.575966
Fbxw5	1174.06	0.358279	0.21439	1.67116	0.0946904	0.575966
Zbtb46	732.192	-0.876569	0.524332	-1.67178	0.0945671	0.575966
Pum3	363.555	-0.39052	0.23358	-1.67189	0.0945463	0.575966
Ykt6	325.517	0.493548	0.295333	1.67116	0.0946907	0.575966
Pdgfra	250.106	0.685484	0.41053	1.66975	0.0949682	0.575966
Trnp1	151.699	0.550405	0.329599	1.66992	0.0949346	0.575966
Zfp882	41.8023	-1.34586	0.805844	-1.67013	0.0948937	0.575966
9030407P20Rik	42.7046	0.886482	0.530922	1.6697	0.094978	0.575966
Ostn	27.3658	-1.60129	0.958963	-1.66982	0.0949553	0.575966
Gm14113	22.617	-0.953191	0.570398	-1.6711	0.0947027	0.575966
Wnt9a	22.3811	1.52673	0.914374	1.6697	0.0949781	0.575966
Gmfg	15.2817	1.84211	1.10314	1.66988	0.0949431	0.575966
Gabbr2	1002.69	-0.368911	0.221161	-1.66807	0.0953021	0.576688
Fdft1	474.675	0.453341	0.271711	1.66847	0.0952225	0.576688
Dnajc2	146.221	0.466132	0.279379	1.66846	0.0952249	0.576688
Dnaaf11	14.7488	1.81189	1.08575	1.66878	0.0951604	0.576688
Inmt	14.9069	1.5808	0.947667	1.6681	0.0952968	0.576688
Flnb	144.722	-0.612775	0.367541	-1.66723	0.0954688	0.576705
Selenbp1	137.081	0.452517	0.271337	1.66773	0.0953693	0.576705
Zxdc	85.8671	-0.661947	0.396955	-1.66756	0.0954026	0.576705
Pidd1	11.8555	1.41923	0.851196	1.66734	0.095447	0.576705
Bbln	659.587	0.647758	0.388623	1.6668	0.0955533	0.576968
Rab6b	2817.21	0.402597	0.241903	1.66429	0.0960552	0.577005
Eps15	1926.75	-0.305591	0.183855	-1.66213	0.0964865	0.577005
Gosr2	1231.87	0.295718	0.177694	1.66419	0.096074	0.577005
Rpl14	1132.88	0.404786	0.243756	1.66062	0.0967892	0.577005
Nptxr	1117.25	0.903041	0.542061	1.66594	0.0957252	0.577005
Grid2	808.454	-1.21134	0.72919	-1.66121	0.0966706	0.577005
Eri3	516.15	0.39735	0.239207	1.66111	0.0966914	0.577005
Hadh	471.789	0.366502	0.22054	1.66184	0.0965447	0.577005
Tbc1d22a	435.043	0.544776	0.327938	1.66122	0.0966695	0.577005
Chd6	361.269	-0.43648	0.262199	-1.66469	0.0959745	0.577005
Trib2	346.818	-0.596406	0.358832	-1.66208	0.0964977	0.577005
Top1	321.94	-0.39524	0.237872	-1.66156	0.0966001	0.577005
Tra2a	266.464	-0.375235	0.225553	-1.66362	0.0961881	0.577005
Ncapd2	187.787	-0.482293	0.290084	-1.6626	0.0963931	0.577005
Hnmt	186.61	0.529337	0.318639	1.66125	0.0966639	0.577005
Khk	173.461	0.536586	0.322166	1.66556	0.0958008	0.577005
Ank1	141.455	-1.191	0.71649	-1.66227	0.0964595	0.577005
Hrh3	156.925	1.02629	0.617052	1.66321	0.0962702	0.577005
Kdm2b	112.846	-0.475849	0.28639	-1.66154	0.0966044	0.577005
Cyp4f13	110.081	0.423894	0.254532	1.66539	0.0958358	0.577005
Atp2b4	113.789	1.0483	0.629073	1.66643	0.0956286	0.577005
Ift57	92.0436	-0.630797	0.379101	-1.66393	0.0961273	0.577005
Zfp964	61.5015	-0.808349	0.486045	-1.66312	0.0962892	0.577005
Trmo	47.1109	-0.919387	0.552897	-1.66285	0.0963415	0.577005
Hic2	42.2711	-0.62426	0.37559	-1.66208	0.096497	0.577005
Usp18	40.3525	0.851205	0.512538	1.66076	0.0967607	0.577005
Gm43032	30.7072	-1.04013	0.625233	-1.66359	0.0961953	0.577005
Trmt13	20.4344	-1.0996	0.660593	-1.66457	0.0959985	0.577005
Hmga2-ps1	21.4588	1.52543	0.918138	1.66144	0.0966261	0.577005
Il1rl2	19.2684	1.17364	0.706712	1.66071	0.0967714	0.577005
Sp4	248.045	-0.66135	0.398408	-1.65998	0.096918	0.577528
Zdhhc15	35.6941	1.03902	0.626118	1.65946	0.0970234	0.577629
Spx	14.0761	-1.21668	0.733255	-1.65929	0.0970581	0.577629
Glt1d1	13.0571	-1.29252	0.778878	-1.65946	0.0970235	0.577629
Osbpl6	504.733	-0.746565	0.450095	-1.65868	0.0971796	0.577864
Rfc5	123.838	0.551905	0.332735	1.65869	0.0971778	0.577864
Ptprs	1851.01	0.382203	0.230545	1.65782	0.0973536	0.577888
Dhx15	851.031	-0.420839	0.254002	-1.65683	0.0975532	0.577888
Arhgef33	103.441	-1.18315	0.714077	-1.6569	0.0975405	0.577888
2700049A03Rik	80.1483	-0.713293	0.43036	-1.65743	0.097432	0.577888
Thnsl2	81.2739	0.587879	0.354723	1.65729	0.0974608	0.577888
Cdkl1	67.5803	-0.750966	0.453007	-1.65774	0.0973706	0.577888
Col5a3	27.5602	1.02776	0.620187	1.65718	0.0974839	0.577888
Plod2	24.333	-1.10774	0.668067	-1.65812	0.0972931	0.577888
BC006965	15.1182	1.23689	0.746175	1.65765	0.0973887	0.577888
Slf2	267.03	-0.41621	0.251255	-1.65652	0.097616	0.578017
Zswim8	389.881	-0.393316	0.237511	-1.65599	0.0977237	0.57819
Irak3	20.4947	1.32721	0.801466	1.65597	0.0977274	0.57819
Wdr17	140.034	0.751872	0.454174	1.65547	0.0978289	0.578547
Wee1	179.006	-0.451719	0.273053	-1.65433	0.0980607	0.579674
Far2	338.182	-0.874824	0.528878	-1.65411	0.0981047	0.579675
Csnk1g1	324.086	-0.369954	0.22371	-1.65372	0.0981843	0.579675
Wdr5b	88.2194	-0.724863	0.438281	-1.65388	0.0981524	0.579675
Sypl	607.044	0.367308	0.222156	1.65338	0.0982533	0.579839
Eif3e	899.851	0.370062	0.224054	1.65167	0.0986024	0.579931
Prex2	513.469	-0.342669	0.207568	-1.65088	0.0987634	0.579931
Oprl1	381.865	0.742512	0.4495	1.65186	0.0985631	0.579931
Mxd1	312.3	-0.450579	0.272598	-1.65291	0.0983496	0.579931
Amer3	292.733	-0.764153	0.462841	-1.65101	0.0987371	0.579931
Dhrs4	159.174	0.550521	0.33344	1.65103	0.0987315	0.579931
Pfkfb2	127.046	-0.455888	0.27592	-1.65225	0.098484	0.579931
Gm8172	79.8457	0.504598	0.305571	1.65133	0.0986715	0.579931
Gm42756	36.8894	1.36166	0.824689	1.65111	0.0987152	0.579931
Map3k6	27.1848	1.37912	0.835268	1.65111	0.0987164	0.579931
A330094K24Rik	23.3781	-0.850892	0.514794	-1.65288	0.0983554	0.579931
I830077J02Rik	14.7281	1.74139	1.05429	1.65173	0.0985906	0.579931
Gm28438	560.8	0.884827	0.536091	1.65052	0.0988373	0.580123
Tuba4a	2502.09	0.302269	0.183323	1.64884	0.0991808	0.580426
Cdc42ep1	580.449	-0.800993	0.485648	-1.64933	0.0990804	0.580426
Ppp1r3c	588.467	0.652249	0.395491	1.64921	0.0991039	0.580426
Sprn	517.883	1.06471	0.645701	1.64893	0.0991628	0.580426
Dpf3	173.026	-0.718956	0.436087	-1.64865	0.0992188	0.580426
Pcdhb20	92.0556	-0.752125	0.455959	-1.64955	0.0990359	0.580426
Nol10	72.239	-0.572412	0.347121	-1.64903	0.0991414	0.580426
Gm2000	14.8876	1.01639	0.616169	1.64954	0.099037	0.580426
Ncan	840.659	1.96742	1.19392	1.64787	0.0993801	0.580539
Mrpl30	509.309	0.420775	0.255362	1.64776	0.0994018	0.580539
Tmem74bos	63.1774	-1.53585	0.932087	-1.64775	0.0994032	0.580539
Hif3a	34.0805	1.33147	0.808035	1.64778	0.0993971	0.580539
Trp53inp2	2011.19	0.368014	0.223425	1.64715	0.0995281	0.580558
Rpl7a	801.115	0.511998	0.311207	1.6452	0.0999281	0.580558
Mmab	301.53	0.360711	0.219132	1.64609	0.0997454	0.580558
Tenm2	274.789	-0.526311	0.319691	-1.64631	0.0996997	0.580558
Lsm11	168.663	-0.7551	0.458836	-1.64569	0.0998278	0.580558
Eogt	146.052	0.864232	0.525097	1.64585	0.0997944	0.580558
Msx2	109.468	-0.947707	0.576008	-1.6453	0.0999077	0.580558
Ska2	108.416	-0.424344	0.257892	-1.64543	0.0998807	0.580558
Cdkl2	104.018	0.648751	0.394203	1.64573	0.0998193	0.580558
Pafah2	81.5356	0.770378	0.468215	1.64535	0.0998976	0.580558
Syap1	68.6143	0.624647	0.379666	1.64526	0.0999171	0.580558
Ctdnep1	61.6536	0.787298	0.478187	1.64642	0.0996764	0.580558
Ftl2-ps	48.198	1.01241	0.615399	1.64513	0.0999426	0.580558
Rpl17	869.431	0.655551	0.39858	1.64471	0.100029	0.58068
Tbc1d31	54.3163	-0.656401	0.399117	-1.64463	0.100046	0.58068
Mir124a-1hg	221.401	-0.809666	0.492473	-1.64408	0.100159	0.580839
Zfp667	120.316	-0.466111	0.283477	-1.64427	0.100121	0.580839
Derl3	12.4019	1.14752	0.698047	1.6439	0.100197	0.580839
Inpp4b	204.103	-0.580208	0.353034	-1.64349	0.100281	0.581087
Rab1b	2048.94	0.277052	0.168732	1.64197	0.100597	0.581216
Lamp2	1809.41	0.414683	0.252695	1.64104	0.100789	0.581216
Macf1	1299.61	-0.386028	0.235175	-1.64145	0.100704	0.581216
Mboat7	853.685	0.412014	0.251055	1.64113	0.10077	0.581216
Sel1l3	660.429	-0.86216	0.524876	-1.6426	0.100466	0.581216
Zfr2	435.513	0.376157	0.229285	1.64057	0.100887	0.581216
Cpq	452.36	0.491735	0.299331	1.64278	0.100429	0.581216
Leo1	379.91	-0.663808	0.404594	-1.64068	0.100865	0.581216
Sfmbt1	170.139	-0.412344	0.251311	-1.64078	0.100844	0.581216
Gsg1l	165.968	1.18102	0.719962	1.64039	0.100923	0.581216
Kcnj12	89.1196	-0.845844	0.515426	-1.64106	0.100785	0.581216
Bmp5	59.5904	-1.09708	0.668395	-1.64137	0.100721	0.581216
Cdh5	35.7704	-0.78088	0.475729	-1.64144	0.100706	0.581216
Ptgfr	33.6929	-1.48636	0.90609	-1.64041	0.100919	0.581216
Gm37895	13.6165	-1.11964	0.68253	-1.64042	0.100917	0.581216
Shld3	18.5913	1.40933	0.859322	1.64005	0.100996	0.581395
Zfp445	747.878	-0.426735	0.26043	-1.63858	0.101302	0.58268
Parp9	93.337	1.00297	0.612085	1.63861	0.101295	0.58268
Ak4	566.66	-0.645844	0.394611	-1.63666	0.101701	0.583312
Prdm15	109.603	-0.578617	0.353485	-1.6369	0.101652	0.583312
Gm4149	77.0743	0.661494	0.404147	1.63677	0.101679	0.583312
Adamts3	71.9225	-0.68487	0.418204	-1.63764	0.101496	0.583312
B230311B06Rik	39.0731	0.834329	0.509758	1.63672	0.10169	0.583312
Isg15	23.2624	1.10043	0.671964	1.63764	0.101497	0.583312
Adam33	12.8271	1.85357	1.13229	1.63701	0.101629	0.583312
Nip7	263.519	0.36629	0.223868	1.63619	0.101801	0.583644
Cd302	376.648	0.58129	0.355449	1.63537	0.101971	0.584384
Zfp672	361.107	-0.300692	0.183961	-1.63454	0.102146	0.584538
Ddx49	178.744	0.376397	0.230364	1.63392	0.102275	0.584538
Myt1	133.231	-1.1582	0.708811	-1.63401	0.102258	0.584538
Scarb1	150.516	0.559534	0.34231	1.63458	0.102136	0.584538
Bdp1	126.223	-0.394094	0.241221	-1.63374	0.102313	0.584538
Hspb1	73.5868	1.17539	0.71913	1.63446	0.102163	0.584538
Man1a	56.565	1.13634	0.695747	1.63326	0.102413	0.584538
Sntb2	42.1459	0.801076	0.490398	1.63352	0.102359	0.584538
Atad5	29.2921	-1.10094	0.674016	-1.6334	0.102384	0.584538
Cdk6	19.521	1.21183	0.741487	1.63432	0.102192	0.584538
Pde10a	314.529	-0.684811	0.41956	-1.63221	0.102635	0.585205
Ylpm1	261.119	-0.355649	0.217933	-1.63192	0.102697	0.585205
Shisal1	128.332	1.04006	0.63732	1.63192	0.102696	0.585205
Cnih2	75.702	1.32551	0.812089	1.63222	0.102633	0.585205
Ank3	1520.65	-0.452542	0.277823	-1.62889	0.103337	0.585343
Epn2	1408.89	-0.349865	0.214776	-1.62898	0.103317	0.585343
Elovl5	1271.7	0.34424	0.211048	1.6311	0.102869	0.585343
Rnf6	735.396	-0.491304	0.301427	-1.62993	0.103117	0.585343
Ccnh	588.271	-0.275663	0.169238	-1.62885	0.103345	0.585343
Kctd13	549.801	0.571949	0.350804	1.63039	0.103018	0.585343
Rbm10	389.238	-0.36675	0.224861	-1.63101	0.102889	0.585343
Baalc	219.031	1.02607	0.629737	1.62937	0.103236	0.585343
Phtf2	184.679	-0.721947	0.44312	-1.62924	0.103263	0.585343
Cul7	189.826	-0.447365	0.274597	-1.62917	0.103277	0.585343
Prps1l3	179.49	-0.428403	0.262972	-1.62908	0.103296	0.585343
Jakmip3	102.891	-0.719958	0.441494	-1.63073	0.102947	0.585343
4930579G24Rik	50.7214	-0.841795	0.516259	-1.63057	0.102982	0.585343
Comtd1	43.5204	0.680885	0.417599	1.63048	0.103001	0.585343
Acss3	26.6338	1.21049	0.742743	1.62975	0.103154	0.585343
Stt3a	660.397	-0.294234	0.180765	-1.62772	0.103584	0.58599
Mpv17l	526.233	0.48034	0.295075	1.62786	0.103555	0.58599
Gm29367	28.9073	-0.904532	0.555688	-1.62777	0.103574	0.58599
Sh3bgrl	752.008	0.622214	0.382614	1.62622	0.103903	0.586156
Zbtb38	642.222	-0.47857	0.294439	-1.62536	0.104086	0.586156
Micos13	615.891	0.364188	0.223917	1.62644	0.103856	0.586156
Abca7	324.121	-0.705848	0.434042	-1.62622	0.103902	0.586156
Cep43	269.418	-0.562871	0.345895	-1.62729	0.103675	0.586156
Snx16	189.594	-0.456028	0.280519	-1.62566	0.104022	0.586156
Gng5	170.214	0.800652	0.492548	1.62553	0.10405	0.586156
Flrt2	137.107	0.967526	0.59529	1.6253	0.104098	0.586156
Triqk	86.688	0.823641	0.506669	1.6256	0.104035	0.586156
Vgll4	42.2126	0.941507	0.5788	1.62665	0.103811	0.586156
D430036J16Rik	37.8305	-0.680455	0.418465	-1.62607	0.103934	0.586156
Ang	26.0286	1.29328	0.795749	1.62523	0.104113	0.586156
Tbc1d15	464.681	-0.389908	0.239974	-1.62479	0.104206	0.586448
Rps7	612.628	0.541715	0.333636	1.62367	0.104447	0.58733
Gm12258	187.965	-0.538396	0.331576	-1.62375	0.10443	0.58733
Zfp830	120.539	-0.505306	0.311273	-1.62336	0.104513	0.58747
Top3a	78.051	-0.571337	0.352063	-1.62283	0.104627	0.587637
Kirrel2	22.6602	1.08476	0.668376	1.62298	0.104593	0.587637
Cox6a1	3960.05	0.329264	0.20314	1.62087	0.105046	0.587648
Selenof	1956.39	0.3475	0.214256	1.62189	0.104827	0.587648
Rab15	859.934	0.816955	0.503893	1.62129	0.104956	0.587648
Rrp7a	641.168	0.28114	0.173434	1.62103	0.105012	0.587648
Bicd2	447.851	-0.418473	0.258028	-1.62181	0.104843	0.587648
Gigyf2	418.123	-0.354818	0.218799	-1.62166	0.104876	0.587648
Trabd	279.274	-0.53812	0.331874	-1.62146	0.104919	0.587648
Gm49336	275.054	-0.335388	0.206869	-1.62126	0.104963	0.587648
Klhl25	179.08	-0.443372	0.273466	-1.62131	0.104952	0.587648
Htr1b	103.208	-1.08658	0.670008	-1.62175	0.104858	0.587648
Them4	548.752	-0.554544	0.342179	-1.62063	0.105098	0.587706
Pmm1	2097.9	0.282095	0.174129	1.62004	0.105224	0.587943
Prrc2c	426.906	-0.348167	0.214906	-1.62009	0.105212	0.587943
Camkv	1214.31	2.28814	1.4128	1.61958	0.105323	0.588051
Lpp	273.263	-0.479438	0.29603	-1.61956	0.105327	0.588051
Ccdc107	474.296	-0.344736	0.212895	-1.61927	0.105388	0.588096
Tradd	103.132	0.429811	0.265458	1.61913	0.105419	0.588096
Glud1	2896.93	0.435928	0.26982	1.61562	0.106176	0.588096
Cd47	2527.42	-0.440383	0.272042	-1.61881	0.105489	0.588096
Cadm3	1325.42	-0.515871	0.319381	-1.61522	0.106262	0.588096
Cerk	1030.28	-0.77138	0.47728	-1.6162	0.106051	0.588096
Zranb2	1038.41	-0.294097	0.182082	-1.61519	0.10627	0.588096
Luzp1	890.901	-0.573289	0.355145	-1.61424	0.106475	0.588096
Dbnl	795.774	0.269581	0.167034	1.61393	0.106543	0.588096
Mesd	624.606	0.346805	0.214881	1.61394	0.10654	0.588096
Bltp1	599.161	-0.334616	0.206917	-1.61715	0.105846	0.588096
Map3k4	514.194	-0.459383	0.283913	-1.61804	0.105654	0.588096
Tmed9	449.433	0.347805	0.21516	1.61649	0.105988	0.588096
Per1	436.513	0.87217	0.540156	1.61466	0.106383	0.588096
Epn1	312.14	0.653337	0.404212	1.61632	0.106025	0.588096
Daam2	218.97	0.357531	0.22135	1.61523	0.106262	0.588096
Riok1	137.232	-0.511119	0.315829	-1.61834	0.10559	0.588096
Arhgef6	137.545	0.705451	0.436732	1.6153	0.106246	0.588096
St6gal2	103.628	1.59951	0.991077	1.61391	0.106547	0.588096
Jag2	82.1351	0.593762	0.367706	1.61478	0.106359	0.588096
Vav3	75.2626	-0.614039	0.379754	-1.61694	0.105892	0.588096
Vat1	65.1822	0.721483	0.446906	1.61439	0.106442	0.588096
Cgn	44.1832	-0.774622	0.479881	-1.6142	0.106485	0.588096
Ccdc142os	28.6952	-0.799673	0.49448	-1.6172	0.105835	0.588096
Zfp652os	20.5903	1.09366	0.676339	1.61703	0.105871	0.588096
Ntn3	14.6748	1.19314	0.738705	1.61518	0.106272	0.588096
Cd300lb	16.2921	2.14105	1.32407	1.61702	0.105873	0.588096
4933407K13Rik	13.9297	1.00217	0.620147	1.61601	0.106091	0.588096
Slc24a5	12.2608	-1.28841	0.79637	-1.61785	0.105695	0.588096
Hpf1	361.822	0.385431	0.238858	1.61364	0.106606	0.588191
Smarca4	1052.91	-0.408793	0.253535	-1.61237	0.106881	0.588554
Hspb8	806.248	0.521967	0.323644	1.61278	0.106792	0.588554
Htt	432.862	-0.366444	0.227173	-1.61306	0.106731	0.588554
Clstn2	203.827	-0.556828	0.345294	-1.61262	0.106827	0.588554
Gm10790	24.258	1.4285	0.885879	1.61252	0.106849	0.588554
Spen	142.524	-0.437904	0.271667	-1.61192	0.10698	0.588643
Zfp454	55.5725	-0.660448	0.409688	-1.61208	0.106945	0.588643
Xrcc1	312.292	-0.44672	0.277277	-1.6111	0.107159	0.588746
Pcsk7	246.011	-0.460844	0.286022	-1.61122	0.107132	0.588746
Zfp292	237.835	-0.476219	0.295627	-1.61088	0.107207	0.588746
Mga	230.126	-0.468346	0.290605	-1.61162	0.107044	0.588746
Cblb	161.433	-0.609833	0.378574	-1.61087	0.107208	0.588746
Tril	1066.04	-0.487292	0.302903	-1.60874	0.107674	0.588775
Pik3r3	867.664	-0.724561	0.449988	-1.61018	0.107359	0.588775
Lap3	772.863	0.440264	0.273625	1.60901	0.107614	0.588775
Baz1b	542.218	-0.414633	0.257713	-1.6089	0.107639	0.588775
Krba1	419.739	-0.516237	0.320793	-1.60925	0.107561	0.588775
Uap1l1	380.991	0.480465	0.298425	1.61001	0.107396	0.588775
Dusp28	313.227	0.3982	0.247517	1.60878	0.107665	0.588775
Gal3st3	296.737	-0.455548	0.283112	-1.60907	0.107601	0.588775
Ift80	263.959	-0.496827	0.308727	-1.60928	0.107555	0.588775
Rwdd2a	203.873	0.835854	0.519377	1.60934	0.107542	0.588775
Dennd4c	55.8828	-0.694407	0.431422	-1.60958	0.10749	0.588775
Nsun2	485.598	0.462772	0.287811	1.6079	0.107857	0.588862
Zfp219	413.057	-0.508902	0.316428	-1.60827	0.107775	0.588862
Arsk	107.09	0.464805	0.289052	1.60803	0.107828	0.588862
Plxna4os1	14.88	1.43997	0.895357	1.60826	0.107778	0.588862
Csnk1g2	214.202	0.564023	0.351012	1.60685	0.108087	0.589433
Gm15083	58.7524	-1.34304	0.835796	-1.6069	0.108076	0.589433
Pnma1	11.9477	1.90616	1.18611	1.60707	0.10804	0.589433
Pkib	480.345	-0.700201	0.435932	-1.60622	0.108227	0.589589
Gabpb1	222.581	-0.481293	0.299636	-1.60626	0.108217	0.589589
Gm13446	33.456	1.18004	0.734703	1.60615	0.108241	0.589589
Pdpn	319.649	0.762353	0.474841	1.60549	0.108385	0.589917
Enpp6	82.6619	0.729874	0.45457	1.60564	0.108354	0.589917
Nup214	312.014	-0.402102	0.250566	-1.60478	0.108543	0.590317
Nipsnap3b	165.183	0.67394	0.419923	1.60491	0.108513	0.590317
Tor3a	254.259	0.565096	0.352203	1.60446	0.108613	0.59047
Il34	182.736	1.01501	0.632944	1.60363	0.108796	0.59078
Sox2	55.2737	0.906849	0.565481	1.60368	0.108785	0.59078
BC055324	14.1028	-1.06422	0.663608	-1.60368	0.108784	0.59078
Hpcal1	3787.4	-1.03328	0.647035	-1.59694	0.110279	0.590886
Oip5os1	1482.37	-0.393287	0.246089	-1.59815	0.11001	0.590886
Ssu72	743.836	0.33669	0.21001	1.60321	0.108888	0.590886
Mras	533.562	0.691243	0.432144	1.59957	0.109695	0.590886
Serp2	472.739	0.525802	0.328819	1.59906	0.109807	0.590886
Gpr146	452.614	0.539755	0.336867	1.60228	0.109094	0.590886
Vps9d1	448.594	0.482645	0.301475	1.60094	0.109389	0.590886
Dkc1	418.086	-0.427749	0.267431	-1.59947	0.109716	0.590886
Maob	390.453	0.351623	0.220152	1.59718	0.110225	0.590886
Mcm3ap	348.763	-0.41403	0.258717	-1.60032	0.109527	0.590886
Tbl2	307.229	-0.489745	0.306097	-1.59997	0.109606	0.590886
S100a10	287.624	0.535299	0.334899	1.59839	0.109956	0.590886
Ndufb4	280.305	0.429285	0.268423	1.59929	0.109757	0.590886
Zfp397	253.147	-0.483826	0.30219	-1.60106	0.109363	0.590886
Erbin	256.782	0.579042	0.362098	1.59913	0.109791	0.590886
Smap2	240.487	0.482162	0.301234	1.60062	0.109461	0.590886
Msrb2	229.088	0.416086	0.260542	1.597	0.110265	0.590886
Ncoa6	200.925	-0.384793	0.240862	-1.59756	0.11014	0.590886
Pom121	182.943	-0.341909	0.213303	-1.60293	0.108951	0.590886
Pam	185.935	1.027	0.642509	1.59841	0.109951	0.590886
Aff3	161.315	0.605083	0.378277	1.59957	0.109693	0.590886
Senp6	137.182	-0.399673	0.249897	-1.59935	0.109743	0.590886
Ndufaf2	137.992	0.525281	0.327926	1.60183	0.109194	0.590886
Zfp958	108.13	-0.41542	0.259514	-1.60076	0.109429	0.590886
Arl13b	76.9266	0.62685	0.392585	1.59673	0.110327	0.590886
Pde7b	73.1423	-0.591046	0.370094	-1.59702	0.110262	0.590886
Crip1	69.759	0.977693	0.610925	1.60035	0.109521	0.590886
Arhgap15	64.3555	0.962796	0.601326	1.60112	0.10935	0.590886
Dach1	50.9953	-0.680809	0.424856	-1.60245	0.109057	0.590886
Neu3	38.6903	-0.845857	0.529688	-1.5969	0.110289	0.590886
D130040H23Rik	36.0835	-0.76737	0.47922	-1.60129	0.109313	0.590886
1810021B22Rik	29.0403	0.819992	0.513133	1.59801	0.110041	0.590886
Htr7	28.0975	1.22335	0.763792	1.60168	0.109227	0.590886
Nexmif	25.328	1.31806	0.824413	1.59879	0.109868	0.590886
Doc2a	20.7449	1.84307	1.15217	1.59965	0.109675	0.590886
Exoc3l2	13.3295	1.57068	0.983074	1.59773	0.110104	0.590886
Pitpnm1	3431.84	-0.286263	0.179415	-1.59554	0.110592	0.591631
Atl1	630.224	0.290366	0.181963	1.59575	0.110546	0.591631
Nol11	272.597	-0.406089	0.254493	-1.59568	0.110561	0.591631
Adamtsl4	92.9641	0.649975	0.40751	1.59499	0.110714	0.591835
Fam180a	92.2841	-1.19284	0.747843	-1.59504	0.110703	0.591835
Gabra1	4901.74	-0.702819	0.440701	-1.59478	0.110762	0.591869
Hmgxb4	162.84	-0.559653	0.351026	-1.59434	0.110861	0.592169
Gm56552	18.5631	-1.16233	0.729255	-1.59386	0.110967	0.592511
Zmat2	1151.33	0.396016	0.248613	1.5929	0.111183	0.592816
Tmem108	296.424	-0.621569	0.390161	-1.59311	0.111136	0.592816
Cnot6	175.338	-0.606592	0.380826	-1.59283	0.111198	0.592816
Susd2	96.7129	1.01743	0.638644	1.59312	0.111134	0.592816
Arhgap18	59.7195	1.04006	0.653032	1.59267	0.111235	0.592816
Mapk1	1188.09	0.696383	0.437599	1.59137	0.111526	0.59348
Tmem185a	639.518	-0.32336	0.203169	-1.59158	0.111479	0.59348
Tnk2	309.237	0.408285	0.256546	1.59147	0.111504	0.59348
H4c14	28.6144	-0.785106	0.493354	-1.59136	0.111528	0.59348
Gm47163	27.2806	0.826458	0.519507	1.59085	0.111643	0.593644
Upp1	20.9364	1.60401	1.00825	1.59088	0.111637	0.593644
Tmem80	273.771	0.308814	0.194214	1.59007	0.111819	0.594132
Coq4	200.462	0.688297	0.432844	1.59017	0.111796	0.594132
Ndufa12	934.176	0.318701	0.20049	1.58961	0.111922	0.594228
4632427E13Rik	76.2641	-0.595826	0.374782	-1.58979	0.111882	0.594228
Gpr75	183.572	-0.790527	0.497442	-1.58919	0.112019	0.594518
Msx1	85.3807	-1.10604	0.696079	-1.58896	0.11207	0.594567
Tspan9	2157.8	-0.855563	0.538634	-1.5884	0.112197	0.594919
Dab2ip	885.568	-0.408396	0.257194	-1.58789	0.112311	0.594919
Atp5k	593.946	0.45998	0.28971	1.58773	0.112348	0.594919
Klhl4	307.642	-0.654176	0.411962	-1.58795	0.112298	0.594919
Rhbdd3	236.621	0.37863	0.238452	1.58787	0.112317	0.594919
Hs3st2	66.7084	1.49689	0.943086	1.58722	0.112462	0.595301
Tmed10	639.182	0.299952	0.18908	1.58637	0.112655	0.595873
Ino80	101.023	-0.41821	0.263616	-1.58643	0.112641	0.595873
Gm37305	13.8141	-1.08117	0.681709	-1.58598	0.112744	0.596122
Ap4e1	39.5057	-0.789557	0.497933	-1.58567	0.112814	0.596268
Arhgef7	1438.55	-0.47078	0.297096	-1.58461	0.113056	0.596878
Taldo1	975.81	0.265616	0.167733	1.58356	0.113294	0.596878
Slc4a3	686.047	0.324268	0.204725	1.58392	0.113212	0.596878
Tusc2	539.682	0.516226	0.325878	1.58411	0.113169	0.596878
Cyb5r4	184.251	-0.630147	0.397884	-1.58375	0.113252	0.596878
Zfp748	167.491	-0.58427	0.368977	-1.58348	0.113311	0.596878
Tmem200b	30.0889	-1.20781	0.762614	-1.58377	0.113245	0.596878
Snx20	32.5477	1.15173	0.726834	1.58459	0.11306	0.596878
Gm37069	16.7409	0.917762	0.579281	1.58431	0.113123	0.596878
Drap1	211.939	0.433623	0.273878	1.58327	0.11336	0.596909
Irak2	203.954	0.558743	0.353062	1.58256	0.113522	0.597538
Rpusd4	105.687	-0.457773	0.289338	-1.58214	0.113618	0.597597
Gpr160	20.5466	1.46737	0.927418	1.58221	0.113603	0.597597
Il1r1	48.5834	0.720614	0.455554	1.58184	0.113686	0.597733
Saraf	3190.54	0.328764	0.208212	1.57899	0.114339	0.5985
S100a16	1116.35	0.478509	0.302693	1.58084	0.113915	0.5985
Med25	717.45	0.391691	0.247864	1.58027	0.114046	0.5985
Nalcn	453.967	-0.47913	0.3032	-1.58024	0.114051	0.5985
Tnrc6b	351.026	-0.348877	0.220943	-1.57903	0.114328	0.5985
Ralgapb	325.868	-0.312254	0.197647	-1.57986	0.114138	0.5985
Cetn2	344.004	0.551456	0.349186	1.57926	0.114276	0.5985
Nek7	299.691	0.727575	0.460883	1.57865	0.114415	0.5985
Ntn1	243.495	-0.926664	0.587015	-1.5786	0.114427	0.5985
Sowahc	176.095	0.501882	0.317711	1.57968	0.11418	0.5985
Llph	139.733	0.462936	0.293018	1.57989	0.114133	0.5985
Creb3l2	132.658	0.64877	0.410718	1.5796	0.114199	0.5985
Kank4	17.5917	1.04049	0.659114	1.57862	0.114424	0.5985
Tac2	14.9829	2.64365	1.6728	1.58038	0.114021	0.5985
Napepld	111.399	0.637369	0.403833	1.5783	0.114497	0.59864
Rnaseh2b	86.5327	0.629209	0.398731	1.57803	0.114559	0.598745
Srsf3	1209.03	-0.297841	0.188868	-1.57698	0.1148	0.599114
Ets2	531.525	-0.432698	0.274325	-1.57732	0.114722	0.599114
Zmat4	149.068	0.91058	0.577369	1.57712	0.114768	0.599114
A930005H10Rik	65.02	0.584064	0.370281	1.57735	0.114714	0.599114
Kif26b	455.995	-0.693195	0.439774	-1.57625	0.114968	0.59956
Zmym4	204.561	-0.389026	0.246807	-1.57624	0.114971	0.59956
Ttc9b	232.649	0.978867	0.62126	1.57562	0.115114	0.599933
Dph5	117.75	0.485654	0.308261	1.57547	0.115149	0.599933
Vwa5b1	58.5436	0.782176	0.496502	1.57537	0.11517	0.599933
Slc8a2	71.2798	1.03	0.653947	1.57505	0.115246	0.600105
Kcnd3	274.338	-0.460541	0.292456	-1.57473	0.115318	0.60026
Lsm8	159.654	-0.413634	0.26279	-1.57401	0.115485	0.600462
Olfml2a	74.8943	-1.1657	0.740569	-1.57406	0.115473	0.600462
Lpxn	37.527	1.35725	0.862205	1.57416	0.11545	0.600462
Ift22	511.892	0.40924	0.260061	1.57363	0.115573	0.600696
Gnl1	643.587	0.373026	0.237155	1.57292	0.115738	0.601186
Col9a3	239.207	-0.501146	0.318659	-1.57267	0.115795	0.601186
Bnc2	18.1084	-1.86997	1.1889	-1.57285	0.115753	0.601186
Sec14l1	2047.99	-0.270815	0.172304	-1.57173	0.116014	0.601361
Cadps2	574.003	-0.964097	0.613447	-1.57161	0.116042	0.601361
Max	248.361	-0.556992	0.354493	-1.57124	0.116128	0.601361
Ampd3	226.319	0.401137	0.25536	1.57087	0.116212	0.601361
Trappc10	105.305	0.476098	0.303067	1.57093	0.116199	0.601361
Cdk18	65.3384	0.962742	0.612864	1.57089	0.116208	0.601361
Zfp747	54.8005	-0.60539	0.385431	-1.57068	0.116256	0.601361
Neurl1b	60.4935	3.26756	2.08022	1.57078	0.116234	0.601361
B230217O12Rik	26.3293	1.03386	0.658149	1.57087	0.116214	0.601361
Cmtm8	18.4577	0.991803	0.630807	1.57228	0.115886	0.601361
Rcn2	1892.27	0.402435	0.256402	1.56955	0.11652	0.601537
Pfdn5	1294.2	0.514531	0.327885	1.56925	0.116591	0.601537
Diras2	832.262	-0.654262	0.416789	-1.56977	0.116469	0.601537
Mtor	606.168	-0.34405	0.21927	-1.56907	0.116632	0.601537
1700066M21Rik	268.364	0.39651	0.252624	1.56957	0.116516	0.601537
Syngap1	61.7779	1.26265	0.804281	1.56992	0.116435	0.601537
Birc3	40.5869	0.77664	0.494964	1.56908	0.116628	0.601537
Gm6392	12.1673	1.55127	0.988368	1.56953	0.116524	0.601537
Itgb5	327.432	0.575633	0.367044	1.56829	0.116813	0.602249
Pcdh8	31.7225	1.49328	0.952381	1.56794	0.116895	0.602453
Cdca4	123.201	0.512763	0.327113	1.56754	0.116989	0.602714
Cdh10	174.306	0.726749	0.463699	1.56729	0.117048	0.602799
Rbm41	48.6692	-0.838149	0.5349	-1.56693	0.117131	0.603009
Cxxc1	466.344	-0.310921	0.198483	-1.56649	0.117235	0.603101
Cpm	117.065	0.88503	0.564917	1.56665	0.117195	0.603101
Spryd4	128.717	-0.494461	0.315715	-1.56617	0.11731	0.603264
Oard1	271.962	-0.380564	0.243157	-1.5651	0.117561	0.604113
Snhg8	187.36	0.586138	0.374466	1.56526	0.117521	0.604113
Patl1	96.7747	-0.507994	0.324617	-1.5649	0.117605	0.604122
Skap2	237.652	0.511515	0.326995	1.56429	0.117749	0.604201
Padi2	220.151	0.780858	0.499141	1.56441	0.117722	0.604201
Pwwp3b	35.7201	0.941246	0.601677	1.56437	0.117731	0.604201
Snn	291.444	0.600127	0.383873	1.56335	0.11797	0.60476
Smarcd1	138.132	0.729043	0.466356	1.56328	0.117987	0.60476
Rpl13-ps1	15.8047	1.03824	0.66405	1.56349	0.117937	0.60476
Zfp358	129.514	0.550854	0.3525	1.56271	0.118121	0.604825
Zmat1	121.222	-0.490503	0.313887	-1.56268	0.118129	0.604825
Hebp1	48.1504	1.16778	0.747155	1.56297	0.118059	0.604825
Ptk7	139.07	-0.388108	0.248458	-1.56206	0.118273	0.605134
Gm5454	122.52	-1.23428	0.790162	-1.56205	0.118275	0.605134
Ctxn3	512.67	-0.831049	0.532101	-1.56183	0.118329	0.605189
Lsm10	84.6219	0.725149	0.46436	1.56161	0.11838	0.605229
Cdon	28.0129	-0.928039	0.594379	-1.56136	0.118439	0.605312
Snapin	1065.22	0.289266	0.185338	1.56075	0.118583	0.605606
Mef2c	889.777	1.66334	1.06572	1.56076	0.11858	0.605606
Alpk2	54.9047	-1.30169	0.834217	-1.56038	0.118671	0.605836
Zfp521	934.552	-0.947324	0.60738	-1.55969	0.118834	0.606237
Gm10269	51.2881	0.748934	0.480184	1.55968	0.118835	0.606237
Zfp942	163.835	-0.393589	0.252466	-1.55898	0.119002	0.606865
Cadm2	558.611	0.349113	0.22404	1.55826	0.11917	0.607286
Gon4l	136.752	-0.458837	0.294442	-1.55833	0.119156	0.607286
Coro2b	1265.47	-0.562626	0.361377	-1.5569	0.119495	0.607394
Rasa3	1157.13	-0.502953	0.323076	-1.55676	0.119526	0.607394
Eif3i	1096.66	0.273147	0.175403	1.55726	0.119409	0.607394
Romo1	405.722	0.475046	0.305189	1.55656	0.119575	0.607394
Slitrk1	350.208	-0.328516	0.211002	-1.55693	0.119487	0.607394
Mettl23	182.031	0.36157	0.232142	1.55754	0.119343	0.607394
Spata6	93.9419	0.536706	0.344651	1.55724	0.119413	0.607394
Tlnrd1	62.9609	-0.704574	0.452654	-1.55654	0.11958	0.607394
Gm15506	15.4253	-0.984562	0.632332	-1.55703	0.119463	0.607394
Snhg5	79.5894	0.662373	0.425687	1.55601	0.119706	0.607813
Brk1	1039.79	0.611181	0.392849	1.55577	0.119764	0.607888
Srxn1	486.888	0.344915	0.221828	1.55488	0.119976	0.607945
Kcnq3	197.459	0.70409	0.452846	1.55481	0.119991	0.607945
Clip2	118.025	0.605918	0.389696	1.55485	0.119983	0.607945
H2-Q1	30.4102	-1.54625	0.994424	-1.55492	0.119965	0.607945
Pemt	24.3665	0.931499	0.598939	1.55525	0.119887	0.607945
Rhbdd2	730.376	0.423872	0.272727	1.5542	0.120137	0.608029
Chrnb2	571.98	-0.646409	0.415901	-1.55424	0.120128	0.608029
Mical3	402.964	-0.441182	0.283819	-1.55445	0.120078	0.608029
Dnaaf9	847.089	-0.447583	0.288019	-1.55401	0.120183	0.608043
Elp5	660.822	0.261472	0.168338	1.55326	0.120361	0.608726
Homer1	88.1798	0.878348	0.565674	1.55275	0.120484	0.60907
Sdr42e1	81.0465	0.741896	0.477837	1.55261	0.120516	0.60907
Zbtb14	133.894	-0.465442	0.299954	-1.55171	0.120732	0.609722
Adora2b	46.4711	0.786216	0.506621	1.55188	0.120691	0.609722
Rpl37a	646.818	0.506582	0.326584	1.55115	0.120865	0.610177
Pigs	1137.76	-0.320157	0.206557	-1.54997	0.121149	0.611058
Dusp26	949.974	0.497086	0.320824	1.5494	0.121285	0.611058
Yaf2	408.324	0.384738	0.248336	1.54926	0.121319	0.611058
Rtel1	222.815	-0.957082	0.617422	-1.55013	0.121111	0.611058
Borcs7	205.358	0.423386	0.2733	1.54916	0.121343	0.611058
Mvk	159.205	0.434919	0.280695	1.54944	0.121276	0.611058
Ctsk	39.5341	1.06971	0.690458	1.54928	0.121316	0.611058
Pomt2	224.213	-0.424122	0.273912	-1.54839	0.121528	0.611334
Dnaaf10	107.828	-0.480401	0.310197	-1.5487	0.121455	0.611334
Gm7694	71.2241	-0.635684	0.410506	-1.54854	0.121493	0.611334
Rsu1	260.942	0.444764	0.287286	1.54816	0.121585	0.611398
Slc24a3	359.851	-0.48452	0.313073	-1.54762	0.121713	0.611459
Dennd4a	315.715	-0.492409	0.318165	-1.54765	0.121706	0.611459
Rap2a	141.822	0.772617	0.499247	1.54757	0.121727	0.611459
Pcdhb6	46.0275	-0.896143	0.57915	-1.54734	0.121781	0.611512
Gimap1	24.1119	1.07672	0.696147	1.54669	0.121938	0.612081
Atpif1	973.064	0.411572	0.26615	1.54639	0.122009	0.612222
Pcdhb12	44.578	-0.719366	0.465354	-1.54585	0.122142	0.612667
Gjb6	1585.71	0.544404	0.352829	1.54297	0.122838	0.613101
Rpl38	822.55	0.536983	0.347908	1.54346	0.122718	0.613101
Rps20	635.785	0.617555	0.40011	1.54346	0.122718	0.613101
Sympk	493.668	0.328304	0.212749	1.54315	0.122793	0.613101
Megf10	415.11	-0.644904	0.417597	-1.54432	0.122511	0.613101
Zfp652	434.829	-0.394808	0.255576	-1.54478	0.122399	0.613101
Washc4	426.772	-0.306956	0.198921	-1.54311	0.122805	0.613101
Sema4f	356.799	-0.368642	0.238574	-1.54519	0.1223	0.613101
Mrpl27	347.908	0.340725	0.22066	1.54412	0.12256	0.613101
Ndufaf8	284.147	0.45149	0.29249	1.54361	0.122683	0.613101
Cap1	252.158	0.588981	0.38161	1.54341	0.122731	0.613101
Tgm2	197.881	0.714296	0.462401	1.54475	0.122406	0.613101
Gcgr	16.3947	-1.87216	1.21182	-1.54491	0.122368	0.613101
C030017B01Rik	17.6497	1.64094	1.06312	1.54352	0.122705	0.613101
Thra	977.099	0.561159	0.36379	1.54254	0.122943	0.613306
Fgd4	229.062	-0.560445	0.363349	-1.54244	0.122966	0.613306
Cyb5r1	340.121	0.41455	0.268844	1.54197	0.12308	0.613656
Ndufa2	1457.52	0.29936	0.194206	1.54146	0.123205	0.613844
Lamc3	41.7246	-0.684999	0.44438	-1.54147	0.123202	0.613844
Carns1	66.9894	0.784521	0.509024	1.54123	0.123262	0.613909
Pabpc1	718.556	0.529456	0.343595	1.54093	0.123334	0.614053
Kcna6	479.818	-0.480571	0.311994	-1.54032	0.123481	0.614135
Lrig2	289.958	-0.375997	0.24409	-1.5404	0.123462	0.614135
Flt3	244.2	-1.00209	0.6505	-1.5405	0.123439	0.614135
Ppp1r9b	740.511	0.756153	0.491201	1.5394	0.123708	0.615044
Arpc1a	1460.22	0.313368	0.20362	1.53899	0.123808	0.615324
Mapt	2416.42	-0.263627	0.17139	-1.53817	0.124006	0.615348
Rasgrp1	855.854	0.984032	0.640122	1.53726	0.124231	0.615348
Mrps26	687.843	0.301175	0.195928	1.53718	0.12425	0.615348
Chid1	571.693	0.286738	0.186392	1.53836	0.123961	0.615348
Nat14	474.511	0.721576	0.469329	1.53746	0.12418	0.615348
Zfp385c	340.955	-1.19009	0.77375	-1.53808	0.124029	0.615348
Nsd2	325.083	-0.348158	0.226464	-1.53736	0.124204	0.615348
Dusp18	168.39	0.941573	0.612502	1.53726	0.12423	0.615348
Tnfaip8l1	45.6152	1.09784	0.714074	1.53743	0.124189	0.615348
Fam111a	15.8396	1.60573	1.04367	1.53855	0.123915	0.615348
Thrb	217.756	0.584633	0.380394	1.53692	0.124314	0.615449
Anxa5	1809.57	0.375534	0.244418	1.53644	0.12443	0.615637
Zfp146	22.5696	-0.826254	0.537785	-1.5364	0.12444	0.615637
Itch	664.965	-0.412288	0.268385	-1.53618	0.124494	0.615689
Mn1	284.739	1.1326	0.737406	1.53593	0.124556	0.615779
Srgap3	1451.2	-0.316983	0.20651	-1.53495	0.124795	0.616746
Gsto1	269.717	0.35765	0.23308	1.53445	0.124919	0.617141
Jph3	3779.71	0.301152	0.197005	1.52865	0.126352	0.61794
Septin8	1676.96	-0.354914	0.231965	-1.53003	0.126009	0.61794
Ehd3	1039.04	0.373343	0.244221	1.52871	0.126336	0.61794
Tmem178	973.273	-0.789941	0.51548	-1.53244	0.125414	0.61794
Pon2	950.172	0.417712	0.273237	1.52875	0.126326	0.61794
Gapvd1	754.825	-0.340041	0.222457	-1.52857	0.126371	0.61794
Def8	729.967	-0.420743	0.274356	-1.53357	0.125136	0.61794
Prpf6	726.252	-0.279518	0.182559	-1.53111	0.125743	0.61794
Trappc5	529.578	-0.512685	0.334808	-1.53128	0.125699	0.61794
Cdh15	457.571	-1.10019	0.719727	-1.52862	0.126359	0.61794
Cpped1	346.929	0.393347	0.257216	1.52925	0.126203	0.61794
Zfp592	277.147	-0.493006	0.321794	-1.53206	0.125509	0.61794
Pip4k2a	264.055	0.451934	0.295107	1.53142	0.125665	0.61794
Zdhhc13	236.423	-0.363416	0.237259	-1.53173	0.125589	0.61794
Fam217b	220.167	0.512351	0.335136	1.52878	0.126318	0.61794
Tmem268	186.425	0.431809	0.28178	1.53243	0.125417	0.61794
Gamt	129.773	0.585898	0.382733	1.53083	0.125812	0.61794
Zbtb48	90.004	-0.422133	0.276016	-1.52938	0.12617	0.61794
Grid2ip	68.6007	-1.19845	0.784016	-1.5286	0.126362	0.61794
Peds1	62.3928	0.58639	0.383095	1.53066	0.125852	0.61794
Trpc7	58.3369	-0.722825	0.47291	-1.52846	0.126398	0.61794
Zfp566	50.3871	-0.619628	0.405292	-1.52884	0.126303	0.61794
Gm6204	50.3138	0.861555	0.563573	1.52874	0.126329	0.61794
Nrg3	36.7642	0.715441	0.467233	1.53123	0.125713	0.61794
Pcbd2	34.325	0.740423	0.483072	1.53274	0.12534	0.61794
St8sia6	29.3764	0.781635	0.510691	1.53054	0.125882	0.61794
0610040B10Rik	22.3708	1.00421	0.656896	1.52872	0.126334	0.61794
Gm266	20.5233	-1.00649	0.658005	-1.52961	0.126113	0.61794
Itga9	17.4567	1.21654	0.794973	1.53029	0.125945	0.61794
A230103L15Rik	13.4763	-1.08647	0.710551	-1.52906	0.12625	0.61794
Ppm1f	514.491	0.482518	0.315931	1.52729	0.126689	0.618214
Unk	307.102	-0.539296	0.353137	-1.52716	0.126722	0.618214
C1galt1c1	286.512	-0.344762	0.225778	-1.527	0.126761	0.618214
Zfp101	138.009	-0.625642	0.40972	-1.527	0.126761	0.618214
Zfp354a	70.6427	-0.546206	0.357695	-1.52702	0.126756	0.618214
Pbx4	74.6783	0.601113	0.39342	1.52792	0.126533	0.618214
Pdcd1	16.2734	1.61296	1.05587	1.52762	0.126607	0.618214
Braf	931.699	-0.332363	0.217965	-1.52484	0.127298	0.618412
Ythdf3	474.033	-0.417988	0.274169	-1.52457	0.127367	0.618412
Creb1	387.388	-0.340272	0.223006	-1.52584	0.127049	0.618412
Zbtb11	373.601	-0.379325	0.248757	-1.52488	0.127289	0.618412
Mapk7	219.306	-0.507357	0.332629	-1.52529	0.127186	0.618412
Grik1	216.245	-0.778568	0.510564	-1.52492	0.12728	0.618412
Ibtk	207.419	-0.515592	0.338111	-1.52492	0.127279	0.618412
Gtf2h3	188.068	-0.415808	0.272652	-1.52505	0.127247	0.618412
Sptssb	109.106	-0.905527	0.593943	-1.5246	0.127358	0.618412
Ccnf	52.987	-0.86378	0.566194	-1.52559	0.127112	0.618412
Zc3h12c	46.8012	-0.667699	0.437699	-1.52548	0.12714	0.618412
Flvcr1	38.5634	-0.686694	0.450333	-1.52486	0.127295	0.618412
Mfap4	15.0612	-0.96685	0.63419	-1.52454	0.127373	0.618412
Dennd3	78.0165	-0.515657	0.338395	-1.52383	0.12755	0.619057
Poglut1	793.247	0.251875	0.165341	1.52337	0.127667	0.619196
Srpk3	21.6871	1.1784	0.773529	1.52341	0.127657	0.619196
Dlg4	467.327	0.512893	0.336774	1.52296	0.127769	0.619478
Atl2	1636.3	-0.783376	0.514513	-1.52256	0.127869	0.619751
Ncbp2as2	716.769	0.306078	0.201081	1.52216	0.127968	0.619803
Tnfsf12	13.3867	-1.07507	0.706258	-1.5222	0.127958	0.619803
Flot2	1100.23	0.267007	0.175471	1.52166	0.128094	0.620199
Gja1	5052.21	0.339096	0.223071	1.52012	0.12848	0.620489
Pdha1	2149.91	0.259964	0.17109	1.51946	0.128648	0.620489
Bcan	2109.37	0.372431	0.245029	1.51995	0.128525	0.620489
Cipc	1174.5	-0.361679	0.237798	-1.52095	0.128273	0.620489
Als2	1124.03	-0.828824	0.545524	-1.51932	0.128682	0.620489
Ubr3	388.838	-0.291394	0.191649	-1.52046	0.128396	0.620489
Dguok	301.568	-0.335636	0.220721	-1.52063	0.128352	0.620489
Prkca	267.14	0.567988	0.373518	1.52064	0.128349	0.620489
Plekhm1	240.808	-0.33907	0.223043	-1.5202	0.128462	0.620489
Mtln	220.122	0.516085	0.339398	1.52059	0.128363	0.620489
Tmem231	173.845	-0.372277	0.244996	-1.51952	0.128631	0.620489
Ctnna3	102.132	-0.780446	0.513574	-1.51964	0.128602	0.620489
Sema4a	237.119	0.508331	0.334711	1.51871	0.128835	0.62083
Rpl23a	88.1629	0.522132	0.343805	1.51869	0.128842	0.62083
Atp5j2	1297.63	0.359515	0.236881	1.5177	0.129089	0.621374
Man2b2	634.593	0.395108	0.26034	1.51766	0.1291	0.621374
Polr1has	27.0652	-0.810745	0.5342	-1.51768	0.129095	0.621374
P2rx5	16.9863	1.23585	0.814375	1.51754	0.129131	0.621374
Ppp1r1a	213.047	1.24937	0.823592	1.51698	0.129271	0.621749
Txlnb	31.5469	0.877796	0.578753	1.5167	0.129342	0.621749
Gm56889	12.5092	1.12298	0.74035	1.51682	0.129312	0.621749
Gpm6a	12381.7	-0.264439	0.174442	-1.51591	0.129542	0.621863
Btbd3	3674.48	-0.455858	0.300657	-1.51621	0.129467	0.621863
Adipor1	1011.81	0.39924	0.263361	1.51594	0.129534	0.621863
Bri3	16.9028	1.0605	0.699379	1.51635	0.129431	0.621863
Pclo	796.427	-0.493807	0.325829	-1.51554	0.129635	0.622098
Dnah1	42.5703	0.769272	0.507654	1.51535	0.129685	0.622123
Dzip1	315.974	0.557352	0.367997	1.51455	0.129885	0.622875
Cryab	852.193	0.383832	0.253659	1.51318	0.130234	0.623482
Psmd10	245.122	0.324022	0.214037	1.51386	0.130061	0.623482
Htra2	183.978	0.347302	0.229495	1.51333	0.130195	0.623482
Atxn1l	177.378	-0.429836	0.284041	-1.51329	0.130207	0.623482
Thsd4	94.2856	-1.19145	0.787163	-1.5136	0.130128	0.623482
Cttnbp2nl	251.896	0.52524	0.347172	1.51291	0.130303	0.623577
Rint1	167.432	-0.376198	0.248684	-1.51275	0.130342	0.623577
Dido1	321.656	-0.32683	0.2161	-1.51241	0.130431	0.623578
Rps12	324.431	0.686397	0.453823	1.51248	0.130412	0.623578
Rpl35	160.712	0.463742	0.306728	1.5119	0.130559	0.623981
Rhbdl3	35.5717	0.955603	0.632371	1.51114	0.130752	0.624689
Sos2	131.057	-0.517203	0.342378	-1.51062	0.130885	0.624951
Pcdhga9	92.4282	-0.608359	0.402732	-1.51058	0.130896	0.624951
Olfm3	1300.63	-1.09475	0.724876	-1.51026	0.130978	0.625133
Slc38a3	742.729	0.495604	0.328291	1.50965	0.131134	0.625451
Hsf1	305.375	-0.399802	0.264822	-1.5097	0.13112	0.625451
Zic1	292.31	-0.996763	0.66036	-1.50943	0.13119	0.625509
Clta	2016.18	0.290628	0.192614	1.50886	0.131335	0.625974
Zfp984	27.5427	0.891434	0.590864	1.50869	0.131377	0.625974
Abca1	432.391	0.58567	0.388477	1.5076	0.131656	0.626014
Naa25	379.077	-0.431419	0.286192	-1.50745	0.131696	0.626014
Txnrd1	285.508	0.326078	0.21631	1.50746	0.131692	0.626014
Blzf1	225.513	-0.356911	0.236823	-1.50708	0.13179	0.626014
Hes6	217.95	-0.394129	0.261606	-1.50658	0.131919	0.626014
Jmy	195.711	-0.384548	0.255213	-1.50677	0.13187	0.626014
Ccdc90b	180.097	-0.35507	0.235656	-1.50673	0.131879	0.626014
Smchd1	172.188	-0.44395	0.294598	-1.50697	0.131819	0.626014
Pikfyve	164.228	-0.387896	0.257455	-1.50666	0.131899	0.626014
Ccl27a	161.744	0.495286	0.328717	1.50672	0.131881	0.626014
Cacna1i	127.457	-0.449695	0.298316	-1.50745	0.131696	0.626014
Flnc	35.062	1.04225	0.691484	1.50727	0.131741	0.626014
Auts2	324.808	-0.373616	0.248048	-1.50623	0.132009	0.626231
Mphosph8	307.088	-0.367796	0.244276	-1.50566	0.132155	0.626409
Rpl13a	294.107	0.549568	0.365081	1.50533	0.132239	0.626409
Zfp329	223.548	-0.495775	0.329447	-1.50487	0.132357	0.626409
Qtrt2	61.7942	-0.540051	0.35887	-1.50487	0.132358	0.626409
Dcc	57.8764	0.887703	0.589811	1.50506	0.132308	0.626409
mt-Te	28.8754	0.928694	0.616915	1.50538	0.132226	0.626409
Rbm20	17.7053	1.01536	0.674431	1.5055	0.132196	0.626409
Dgkz	1168.57	-0.441921	0.294297	-1.50162	0.133197	0.626959
Smc1a	764.472	-0.499186	0.331975	-1.50369	0.132662	0.626959
C1d	420.879	0.336827	0.224315	1.50158	0.133206	0.626959
Inpp5e	372.978	-0.64081	0.42678	-1.5015	0.133226	0.626959
Pias4	293.905	-0.520345	0.346357	-1.50234	0.133009	0.626959
Ddx20	190.658	-0.386942	0.257362	-1.50349	0.132712	0.626959
Zfp248	162.696	-0.440374	0.293163	-1.50215	0.133059	0.626959
Swap70	110.759	0.839108	0.558311	1.50294	0.132855	0.626959
Epor	76.3268	-0.601536	0.400565	-1.50172	0.13317	0.626959
Snhg6	75.2915	0.519494	0.345572	1.50329	0.132765	0.626959
Zc3h6	70.9906	-0.529844	0.352922	-1.50131	0.133276	0.626959
Rcor1	68.5623	-0.657336	0.437231	-1.50341	0.132734	0.626959
Cacna1h	51.5899	1.44909	0.963889	1.50338	0.13274	0.626959
Xkr6	28.4676	-1.09998	0.73246	-1.50176	0.13316	0.626959
Bend5	22.1105	1.53353	1.02123	1.50165	0.133188	0.626959
Ccr2	22.7796	1.60854	1.07138	1.50137	0.133259	0.626959
Chek2	17.5512	0.83185	0.553458	1.503	0.132838	0.626959
Plb1	13.1257	1.52139	1.01163	1.5039	0.132608	0.626959
Acin1	126.595	-0.474751	0.316288	-1.50101	0.133354	0.627114
Dusp16	202.163	-0.56692	0.37784	-1.50042	0.133505	0.627615
Slc25a18	1251.43	0.467625	0.311897	1.49929	0.133798	0.628089
Gpatch2l	309.311	-0.428203	0.285509	-1.49979	0.13367	0.628089
Spred2	92.0605	-0.49838	0.332437	-1.49917	0.133829	0.628089
Tox	55.0031	0.966294	0.64448	1.49934	0.133786	0.628089
Gm32618	34.3558	-0.702352	0.468463	-1.49927	0.133804	0.628089
Jakmip1	68.7579	0.723976	0.483271	1.49807	0.134114	0.629218
Eftud2	1093.16	-0.315989	0.211078	-1.49703	0.134385	0.629274
Hipk2	783.126	-0.296877	0.198396	-1.49638	0.134554	0.629274
Vps18	707.909	-0.390201	0.260871	-1.49576	0.134716	0.629274
Rps13	723.436	0.425615	0.284639	1.49528	0.134841	0.629274
Osbpl2	675.548	-0.333299	0.222846	-1.49565	0.134746	0.629274
Ccar1	465.792	-0.392611	0.262527	-1.49551	0.134782	0.629274
Cul5	361.954	-0.313247	0.209333	-1.4964	0.134549	0.629274
Smc6	325.114	-0.334171	0.223148	-1.49753	0.134256	0.629274
Ddx39a	236.499	-0.339756	0.227199	-1.49541	0.134807	0.629274
Slc29a4	189.123	-0.745904	0.498675	-1.49577	0.134714	0.629274
Trmt11	101.093	-0.497056	0.332153	-1.49646	0.134533	0.629274
Spaca6	77.1834	-0.462114	0.308739	-1.49678	0.134451	0.629274
Fam229b	63.7636	0.491858	0.328601	1.49682	0.134439	0.629274
Vasn	64.8518	0.839108	0.560822	1.49621	0.134599	0.629274
Gm7618	60.8778	0.805824	0.538318	1.49693	0.134411	0.629274
4833408A19Rik	12.9945	0.963046	0.64361	1.49632	0.13457	0.629274
Flrt3	367.833	-0.519574	0.347601	-1.49474	0.134982	0.629723
Ablim1	2047.82	-0.577565	0.386527	-1.49424	0.135112	0.629912
Ppp1r16a	424.436	0.589911	0.394751	1.49438	0.135075	0.629912
Abi1	888.143	0.340851	0.228205	1.49362	0.135276	0.630049
Thoc2	367.522	-0.446003	0.298592	-1.49369	0.135257	0.630049
Rnf182	253.726	-0.514206	0.344256	-1.49368	0.13526	0.630049
Thy1	858.849	0.331344	0.221929	1.49302	0.135433	0.630241
Zzef1	305.655	-0.433751	0.290532	-1.49295	0.135449	0.630241
Mob3b	205.169	-0.653314	0.437601	-1.49295	0.135451	0.630241
Prep	392.749	-0.44432	0.297684	-1.49259	0.135545	0.630466
Ncdn	6547.63	0.463199	0.312034	1.48445	0.13769	0.630534
Stk25	2068.45	0.239319	0.160762	1.48866	0.136577	0.630534
Armh4	1348.66	-0.852985	0.57278	-1.4892	0.136435	0.630534
Ezh1	1028.27	-0.420157	0.281972	-1.49007	0.136206	0.630534
Cog6	702.296	-0.284961	0.191496	-1.48808	0.13673	0.630534
Ifi27	543.75	0.425595	0.286086	1.48765	0.136844	0.630534
Prpf18	490.864	-0.383069	0.257657	-1.48674	0.137083	0.630534
Yipf1	471.234	0.270956	0.181801	1.4904	0.136119	0.630534
Sulf1	431.825	-0.379544	0.254978	-1.48854	0.136609	0.630534
Get3	439.277	0.297784	0.200018	1.48879	0.136543	0.630534
Golga3	364.272	-0.395498	0.265911	-1.48733	0.136928	0.630534
Khnyn	330.755	-0.585318	0.394225	-1.48473	0.137615	0.630534
Mien1	349.598	0.360034	0.241941	1.48811	0.136723	0.630534
Rpl30	347.726	0.629726	0.423186	1.48806	0.136735	0.630534
Lrch1	264.131	-0.607239	0.407316	-1.49083	0.136006	0.630534
Ttc14	269.365	-0.402941	0.271153	-1.48603	0.137272	0.630534
Stard4	240.762	-0.549776	0.370357	-1.48445	0.13769	0.630534
Mbtps2	241.142	-0.407506	0.273439	-1.4903	0.136146	0.630534
Akt1s1	240.09	0.372154	0.249503	1.49158	0.135809	0.630534
Ptpru	213.961	-0.595289	0.399767	-1.48909	0.136464	0.630534
Arl5b	173.08	-0.431749	0.289513	-1.49129	0.135884	0.630534
Wasf2	177.63	0.532327	0.356982	1.49119	0.135912	0.630534
Dnajc4	143.586	-0.402287	0.270717	-1.486	0.137278	0.630534
Thap2	131.647	-0.595191	0.400268	-1.48698	0.13702	0.630534
Wipf3	139.439	0.991849	0.66566	1.49002	0.136218	0.630534
Ccne2	97.7484	-0.515365	0.347193	-1.48437	0.13771	0.630534
9330102E08Rik	101.696	0.499125	0.336078	1.48515	0.137505	0.630534
B230307C23Rik	96.5574	-0.425854	0.28621	-1.48791	0.136776	0.630534
Nup43	73.9895	-0.739503	0.497591	-1.48617	0.137235	0.630534
3222401L13Rik	70.056	-0.957996	0.645301	-1.48457	0.137657	0.630534
Hspbap1	66.4773	-0.603065	0.405107	-1.48865	0.136578	0.630534
Myd88	72.9378	0.755417	0.506284	1.49208	0.135678	0.630534
Rerg	63.2423	1.03762	0.695672	1.49154	0.13582	0.630534
Pcdh19	70.4028	1.05629	0.709848	1.48805	0.136738	0.630534
Gipc2	52.5796	-0.763055	0.512799	-1.48802	0.136745	0.630534
Gm9385	53.1047	0.567112	0.380747	1.48947	0.136364	0.630534
Sp100	53.802	0.75202	0.504077	1.49188	0.135732	0.630534
Mthfsl	52.1145	0.651701	0.438995	1.48453	0.137669	0.630534
Cbr3	51.8932	0.798715	0.536148	1.48973	0.136296	0.630534
Bean1	43.2275	-0.739614	0.497758	-1.48589	0.137308	0.630534
Gm10036	39.03	0.703538	0.473357	1.48628	0.137206	0.630534
Gm51425	33.1211	-0.795571	0.533944	-1.48999	0.136227	0.630534
Dynlt1a	20.9347	-0.915026	0.616275	-1.48477	0.137605	0.630534
Slc16a10	20.3592	-0.758832	0.510392	-1.48676	0.137077	0.630534
Mmp19	18.3124	0.932988	0.627651	1.48647	0.137154	0.630534
3830408C21Rik	18.236	1.00251	0.673958	1.48749	0.136886	0.630534
Gm12174	18.0481	0.948914	0.637985	1.48736	0.13692	0.630534
Tmem102	16.3619	-1.0172	0.684943	-1.48508	0.137521	0.630534
Prox2	24.9372	0.805852	0.543028	1.484	0.13781	0.630788
Zfp644	326.327	-0.542155	0.365486	-1.48338	0.137973	0.630979
Zbtb18	289.609	-0.483138	0.325786	-1.483	0.138076	0.630979
Kmt5b	267.721	-0.336842	0.227034	-1.48366	0.137899	0.630979
Rxra	146.502	0.637558	0.429884	1.48309	0.13805	0.630979
Mrap2	85.5365	1.09145	0.735933	1.48308	0.138054	0.630979
Mamstr	13.273	1.14592	0.772822	1.48278	0.138134	0.631039
Flot1	950.696	0.354504	0.239172	1.48221	0.138284	0.631519
Bcl7b	752.385	-0.284705	0.192137	-1.48178	0.138398	0.631839
Fcsk	167.696	-0.439581	0.296725	-1.48144	0.138488	0.632044
Cdc42se2	1498.66	0.45345	0.306261	1.4806	0.138713	0.63225
Lamtor1	1018.53	0.333385	0.225143	1.48077	0.138668	0.63225
Ess2	378.573	-0.298318	0.20143	-1.481	0.138607	0.63225
Gm12279	12.6889	1.07807	0.728108	1.48065	0.1387	0.63225
Larp4b	293.012	-0.338604	0.228776	-1.48007	0.138856	0.632694
Arhgap20	257.415	-0.456152	0.308263	-1.47975	0.13894	0.632812
Rab39	13.3981	1.53166	1.03516	1.47963	0.138971	0.632812
Lztr1	1356.27	0.407319	0.275387	1.47908	0.13912	0.632873
Plekho2	326.743	-0.446665	0.301973	-1.47916	0.139098	0.632873
1700008J07Rik	12.2744	0.983729	0.665059	1.47916	0.139097	0.632873
Snrnp200	1109.1	-0.317876	0.214965	-1.47874	0.139211	0.63288
Dbx2	208.861	0.503584	0.340523	1.47885	0.139179	0.63288
Dnase2a	92.5454	0.621585	0.420408	1.47853	0.139266	0.632925
Pdp2	339.687	-0.415352	0.280964	-1.47831	0.139325	0.632988
Slc25a33	88.0807	0.558907	0.378116	1.47814	0.139371	0.632996
Gnb5	2241.43	-0.427611	0.289632	-1.47639	0.139839	0.633002
Cntn6	357.425	-0.894644	0.605719	-1.477	0.139677	0.633002
Zfp868	346.937	-0.439748	0.297863	-1.47634	0.139852	0.633002
Zfp955b	180.138	-0.554241	0.375277	-1.47688	0.139707	0.633002
Gm56936	139.042	-0.404078	0.27372	-1.47624	0.139878	0.633002
Nid1	128.921	-0.593732	0.401796	-1.47769	0.139489	0.633002
Elavl2	113.824	0.703984	0.476945	1.47603	0.139937	0.633002
Nol3	111.325	0.700205	0.47441	1.47595	0.139957	0.633002
Etfbkmt	34.5709	1.07043	0.724517	1.47744	0.139556	0.633002
Hspa12b	26.9386	-0.873334	0.591195	-1.47724	0.139612	0.633002
Tnfaip2	28.6728	1.0577	0.715821	1.4776	0.139514	0.633002
Npy5r	19.1839	2.19031	1.48346	1.47649	0.139813	0.633002
A730020M07Rik	16.0648	1.43326	0.970389	1.47699	0.139678	0.633002
Itm2c	8259.98	0.309692	0.209857	1.47572	0.140018	0.633015
Mrpl13	376.688	0.339014	0.229746	1.4756	0.14005	0.633015
Rnd2	239.641	0.674782	0.457424	1.47518	0.140164	0.633032
Ranbp10	73.4517	-0.553743	0.375397	-1.47509	0.140189	0.633032
Niban1	43.6752	0.790329	0.535728	1.47524	0.140147	0.633032
Stmn1	609.893	0.56291	0.381856	1.47414	0.140443	0.633164
Zfp810	193.61	-0.411655	0.279169	-1.47457	0.140327	0.633164
Slit3	59.2262	0.880798	0.597444	1.47428	0.140407	0.633164
Gm9828	38.3615	0.73418	0.497994	1.47427	0.140408	0.633164
Filip1l	31.2678	0.977285	0.662932	1.47418	0.140432	0.633164
Zfp638	506.9	-0.457847	0.310752	-1.47335	0.140656	0.633314
Pacc1	170.083	-0.403942	0.27411	-1.47365	0.140577	0.633314
Sowahb	131.042	-0.765804	0.519766	-1.47336	0.140653	0.633314
Glt8d1	85.0962	0.403929	0.274138	1.47345	0.140629	0.633314
Usp24	325.108	-0.382731	0.259812	-1.47311	0.140722	0.633406
Mmel1	19.2921	0.946326	0.642476	1.47294	0.140768	0.633412
Resp18	499.63	0.8364	0.56792	1.47274	0.140821	0.633446
Cacybp	915.591	0.300637	0.204235	1.47202	0.141017	0.633922
Tmem256	428.089	0.462011	0.313846	1.47209	0.140996	0.633922
Dgkg	1352.59	-0.791665	0.537946	-1.47164	0.141117	0.634144
Gfra1	246.162	1.78656	1.21411	1.4715	0.141156	0.634144
Ftx	83.0818	-0.631772	0.429484	-1.471	0.14129	0.634545
Tpgs1	625.695	0.290395	0.197506	1.47031	0.141478	0.634782
Ep300	305.652	-0.316053	0.214953	-1.47034	0.14147	0.634782
Ccdc61	47.7548	-0.7013	0.476884	-1.47059	0.141402	0.634782
Tomm20	1960.08	0.356787	0.242965	1.46847	0.141977	0.635008
Pttg1ip	1345.9	0.387163	0.263651	1.46847	0.141977	0.635008
Nr1d2	1040.76	-0.475	0.32342	-1.46868	0.14192	0.635008
Gtf3c1	836.97	-0.399921	0.272086	-1.46983	0.141607	0.635008
Atp2b3	393.871	-0.64386	0.438442	-1.46852	0.141963	0.635008
Dgkh	345.661	-0.504259	0.343163	-1.46944	0.141712	0.635008
Efna5	193.487	0.518048	0.352796	1.46841	0.141993	0.635008
Uba6	112.763	-0.571253	0.388807	-1.46924	0.141766	0.635008
Prrg3	90.318	0.653468	0.444612	1.46975	0.141629	0.635008
Fgf2	31.0665	1.15062	0.783462	1.46864	0.141931	0.635008
H2ac6	22.1041	1.19618	0.814677	1.46829	0.142025	0.635008
Slc16a12	41.7464	-0.990706	0.674838	-1.46807	0.142086	0.63508
Fbxo3	1019.63	-0.330159	0.224939	-1.46777	0.142166	0.63523
Pdlim2	165.48	0.498783	0.339892	1.46748	0.142247	0.63523
Prkg2	31.6235	1.36386	0.929518	1.46728	0.1423	0.63523
Gm4117	15.8168	-1.05629	0.719821	-1.46743	0.142259	0.63523
Inafm2	575.963	0.270518	0.184493	1.46628	0.142572	0.635634
Hpdl	23.2236	-0.924893	0.630662	-1.46654	0.1425	0.635634
Nptx2	25.5211	2.09149	1.42599	1.4667	0.142458	0.635634
Etohd2	15.3534	-0.942674	0.642877	-1.46634	0.142556	0.635634
Ywhag	4022.4	0.308209	0.210718	1.46266	0.14356	0.636633
Abr	2897.54	0.428398	0.292919	1.46252	0.1436	0.636633
Gad2	1286.23	-0.438161	0.299898	-1.46103	0.144006	0.636633
Map6	1011.86	0.327557	0.22416	1.46127	0.143942	0.636633
St3gal2	835.946	-0.500906	0.342558	-1.46225	0.143672	0.636633
Lingo3	777.736	-0.813075	0.556442	-1.4612	0.14396	0.636633
Hmgcl	786.257	-0.374958	0.256434	-1.4622	0.143686	0.636633
Gng7	625.898	0.619643	0.423439	1.46336	0.143369	0.636633
Tmem145	456.482	-0.829378	0.566789	-1.46329	0.143387	0.636633
Tlcd1	450.483	-0.386537	0.264062	-1.46381	0.143245	0.636633
Tpm4	451.17	0.385623	0.263213	1.46506	0.142905	0.636633
Ankmy2	399.732	-0.316864	0.216813	-1.46146	0.143889	0.636633
Med21	371.504	0.343769	0.235195	1.46164	0.143841	0.636633
Stk38	295.507	-0.332624	0.227724	-1.46064	0.144113	0.636633
Sephs1	284.867	-0.366556	0.250821	-1.46142	0.1439	0.636633
Rom1	191.657	0.413352	0.282308	1.46419	0.143143	0.636633
Rgs12	187.577	0.509223	0.348002	1.46328	0.143392	0.636633
Suco	169.105	-0.415772	0.283755	-1.46525	0.142853	0.636633
Inafm1	165.94	0.484619	0.331423	1.46224	0.143676	0.636633
Cnksr3	118.647	-0.880097	0.60212	-1.46166	0.143833	0.636633
Cacna1d	119.272	-0.55644	0.380807	-1.46121	0.143957	0.636633
Bud13	112.343	-0.377515	0.257882	-1.46391	0.14322	0.636633
Nab2	107.171	-0.62234	0.425697	-1.46193	0.14376	0.636633
Rnf165	69.1338	1.0859	0.743499	1.46053	0.144144	0.636633
Pcdhac1	43.0497	-0.785019	0.537053	-1.46172	0.143819	0.636633
Nat8	37.5351	-0.630656	0.43158	-1.46127	0.143941	0.636633
Gm35040	40.4294	0.862626	0.589232	1.46398	0.143198	0.636633
Ttc34	31.6514	0.690432	0.471872	1.46317	0.14342	0.636633
Gm49654	24.6822	-0.717602	0.49134	-1.4605	0.144153	0.636633
Il17rb	15.2827	0.914787	0.626243	1.46075	0.144083	0.636633
Car14	249.109	1.07453	0.735817	1.46033	0.1442	0.63664
Setdb1	235.055	-0.399299	0.273585	-1.45951	0.144425	0.637037
Mettl14	179.784	-0.463455	0.317525	-1.45959	0.144404	0.637037
1300002E11Rik	74.2454	-0.494693	0.338941	-1.45952	0.144421	0.637037
Acsl6	2378.78	0.229483	0.15735	1.45842	0.144725	0.637481
Ccng1	720.588	0.389765	0.267224	1.45857	0.144683	0.637481
Jade1	425.538	-0.482977	0.331053	-1.45891	0.14459	0.637481
Gabrg1	298.355	0.409588	0.280958	1.45783	0.144888	0.637481
Gm5083	182.195	-1.1878	0.814735	-1.4579	0.144868	0.637481
Washc3	160.244	0.389461	0.267102	1.4581	0.144812	0.637481
Rfc4	88.4336	-0.442412	0.303373	-1.45831	0.144755	0.637481
Nkd1	77.874	0.65652	0.450095	1.45863	0.144668	0.637481
Gm4204	53.7041	0.664637	0.455976	1.45761	0.144947	0.637539
Lrrn1	840.605	-0.613431	0.420986	-1.45713	0.145081	0.637641
Sorcs1	96.9271	0.670384	0.460101	1.45704	0.145106	0.637641
Csf2ra	88.1504	0.599151	0.411163	1.45721	0.145059	0.637641
Ranbp17	55.6876	-0.625052	0.429099	-1.45666	0.145209	0.637698
B430010I23Rik	18.9219	-1.22308	0.839636	-1.45668	0.145204	0.637698
Chd3	1041.63	0.654729	0.449608	1.45622	0.145331	0.637834
Ebag9	168.925	-0.483625	0.332102	-1.45625	0.145322	0.637834
Ostf1	300.086	0.603957	0.414813	1.45598	0.145399	0.637935
Slc25a29	488.912	-0.637947	0.438254	-1.45565	0.145488	0.638126
2310039H08Rik	74.5364	-0.492867	0.338633	-1.45546	0.145542	0.638162
Fbxl5	1468.61	-0.267294	0.183764	-1.45455	0.145793	0.638741
Ubtf	810.261	-0.2629	0.180854	-1.45366	0.146042	0.638741
Dop1b	549.352	-0.313987	0.216033	-1.45342	0.146108	0.638741
Rpusd1	548.593	0.27922	0.192133	1.45326	0.146151	0.638741
Habp4	321.825	0.439109	0.302171	1.45318	0.146173	0.638741
Dtnb	233.447	0.371162	0.25527	1.45399	0.145948	0.638741
Nup98	205.655	-0.367059	0.252511	-1.45364	0.146047	0.638741
Unc5b	160.29	-0.895484	0.615872	-1.45401	0.145943	0.638741
Il18	145.893	0.631579	0.434173	1.45467	0.14576	0.638741
Marcksl1	123.77	0.655505	0.450694	1.45443	0.145826	0.638741
Ccer2	14.4526	1.91719	1.31903	1.45348	0.14609	0.638741
Prpf8	1170.23	-0.455091	0.313278	-1.45267	0.146315	0.638987
Arpc2	1092.05	0.417875	0.287738	1.45228	0.146424	0.638987
Arpp21	928.737	0.819354	0.564182	1.45229	0.146422	0.638987
Eci2	482.74	0.406529	0.279979	1.452	0.146502	0.638987
Ift172	337.605	-0.365624	0.251795	-1.45207	0.146482	0.638987
Gnpda2	203.32	-0.304398	0.209625	-1.45211	0.146472	0.638987
Samd14	1209.65	-0.586659	0.404701	-1.44961	0.147167	0.63909
Syndig1	1118.94	-0.690225	0.475902	-1.45035	0.146961	0.63909
Ajm1	882.55	-0.348755	0.240278	-1.45146	0.146651	0.63909
Iars	459.664	-0.533469	0.368012	-1.44959	0.147172	0.63909
Commd8	492.709	0.445872	0.307656	1.44925	0.147267	0.63909
Ube3c	454.723	-0.302252	0.208365	-1.45059	0.146894	0.63909
Hmgn1	413.192	0.393605	0.271474	1.44988	0.147092	0.63909
Ncoa7	376.611	-0.460534	0.317806	-1.4491	0.147309	0.63909
Ltbp2	149.181	-0.719004	0.495994	-1.44962	0.147164	0.63909
Stxbp2	155.727	0.614102	0.423761	1.44917	0.147289	0.63909
Lbh	126.302	0.517	0.356802	1.44898	0.147343	0.63909
Nrp2	113.945	0.957951	0.660582	1.45016	0.147013	0.63909
Gm50431	60.3108	-0.766501	0.528431	-1.45052	0.146913	0.63909
Cdt1	59.4635	-0.611032	0.421522	-1.44958	0.147174	0.63909
Ier5	47.4867	0.924517	0.63782	1.4495	0.147199	0.63909
9130019O22Rik	34.9593	-0.81126	0.559027	-1.4512	0.146725	0.63909
Gm12166	24.6383	0.752168	0.518826	1.44975	0.147128	0.63909
Oaf	16.5932	1.30942	0.902628	1.45067	0.146871	0.63909
Zfp281	309.103	-0.416213	0.287341	-1.4485	0.147478	0.639359
Def6	26.085	0.922792	0.637096	1.44843	0.147495	0.639359
H2-Ab1	439.044	1.70171	1.17584	1.44723	0.147833	0.640624
Tbx15	16.9465	-1.17561	0.812497	-1.44691	0.147922	0.640814
Slc2a4rg-ps	33.3739	-0.850468	0.587877	-1.44668	0.147987	0.640899
Ubl5	666.445	0.394426	0.272703	1.44636	0.148077	0.640899
Rps29	443.016	0.605266	0.418477	1.44635	0.148078	0.640899
Arap1	424.524	-0.490093	0.338915	-1.44607	0.148159	0.641049
Tmem132c	96.1835	-0.93463	0.646398	-1.4459	0.148204	0.641049
Yes1	133.583	-0.59553	0.411933	-1.4457	0.148263	0.641105
A530041M06Rik	41.0233	-0.564022	0.390279	-1.44518	0.148408	0.641538
Slc12a4	394.333	-0.388355	0.268817	-1.44468	0.148548	0.641694
Sltm	326.006	-0.474762	0.328671	-1.44449	0.148601	0.641694
Rab13	82.9662	0.530998	0.367562	1.44465	0.148556	0.641694
Rhebl1	64.6229	-0.643897	0.445789	-1.4444	0.148627	0.641694
Ccrl2	24.8314	0.976777	0.676335	1.44422	0.148677	0.641713
Rgs9	31.4494	0.936601	0.648608	1.44402	0.148734	0.641729
Gpr3	15.1451	0.978939	0.67799	1.44388	0.148772	0.641729
Syt1	4130.55	0.333797	0.231384	1.44261	0.14913	0.641828
Htra1	3111.06	0.433784	0.300599	1.44306	0.149002	0.641828
Cdr1os	2252.77	-0.554538	0.385151	-1.43979	0.149926	0.641828
Cyb5r3	1974.11	0.401463	0.278744	1.44026	0.149795	0.641828
Ipo9	1612.2	-0.257898	0.179148	-1.43958	0.149985	0.641828
Kcnab1	1524.77	-0.820188	0.56862	-1.44242	0.149185	0.641828
Ktn1	724.225	-0.373262	0.259086	-1.44069	0.149674	0.641828
Parp1	677.177	-0.406708	0.282035	-1.44205	0.149289	0.641828
Cmtm6	619.431	0.624081	0.433348	1.44014	0.149828	0.641828
Msmo1	566.771	0.435947	0.302661	1.44038	0.14976	0.641828
Chd4	533.128	-0.322153	0.223915	-1.43873	0.150228	0.641828
Get4	545.026	0.32921	0.228659	1.43974	0.149941	0.641828
Kank2	503.39	-0.723385	0.502171	-1.44052	0.149721	0.641828
Polr2a	512.377	-0.322259	0.223497	-1.4419	0.149332	0.641828
Plk2	517.572	0.716412	0.497811	1.43912	0.150115	0.641828
Orai3	365.303	-0.371464	0.258318	-1.43801	0.150432	0.641828
Zfp62	360.953	-0.357041	0.248411	-1.4373	0.150633	0.641828
Slc6a20a	340.843	-0.935875	0.650124	-1.43953	0.149999	0.641828
Msh6	304.914	-0.579038	0.402665	-1.43801	0.150431	0.641828
Nrf1	261.861	-0.47071	0.326175	-1.44312	0.148986	0.641828
Cdkn1b	243.704	-0.446773	0.310483	-1.43896	0.150161	0.641828
Zfp952	242.002	-0.313545	0.217635	-1.44069	0.149671	0.641828
Mon2	236.773	-0.387228	0.269372	-1.43752	0.15057	0.641828
Lrrk2	161.901	-0.485158	0.337517	-1.43743	0.150595	0.641828
Tctn2	163.337	0.418535	0.291001	1.43826	0.15036	0.641828
Atl3	145.192	0.376597	0.261044	1.44265	0.149118	0.641828
2810025M15Rik	139.981	0.570775	0.397006	1.4377	0.15052	0.641828
Btaf1	94.9184	-0.478798	0.332324	-1.44076	0.149653	0.641828
Zbtb8os	90.2202	0.436332	0.302328	1.44324	0.148952	0.641828
Npy1r	88.3561	1.06262	0.738952	1.43801	0.150431	0.641828
Pex5l	79.6176	0.782517	0.544294	1.43767	0.150527	0.641828
Fam184a	72.9962	-0.486231	0.338321	-1.43719	0.150664	0.641828
Nadsyn1	65.6239	-0.693277	0.482244	-1.4376	0.150546	0.641828
Timeless	65.1227	-0.586246	0.407747	-1.43777	0.1505	0.641828
Glra3	41.0426	1.94664	1.35237	1.43944	0.150027	0.641828
Eya2	26.91	-1.10573	0.767579	-1.44055	0.149712	0.641828
Plekhg2	28.19	1.05391	0.730697	1.44233	0.149209	0.641828
Esr1	28.327	1.02797	0.713057	1.44164	0.149404	0.641828
Ptrh1	21.0613	0.980492	0.681696	1.43831	0.150345	0.641828
Gm42847	16.34	0.90243	0.627881	1.43726	0.150643	0.641828
Gm43460	12.8295	-1.07516	0.748012	-1.43736	0.150616	0.641828
Armcx2	406.109	0.319567	0.222545	1.43597	0.151012	0.641838
Bloc1s6	297.352	0.327546	0.228112	1.4359	0.151031	0.641838
Ptpn2	272.267	-0.510249	0.355304	-1.43609	0.150977	0.641838
Stab1	151.191	0.944437	0.657547	1.4363	0.150916	0.641838
Slc13a5	69.384	-0.608219	0.423268	-1.43696	0.15073	0.641838
Wnt5a	57.7431	0.621557	0.432718	1.4364	0.150888	0.641838
Slc26a7	44.7339	-1.24777	0.868417	-1.43684	0.150765	0.641838
Cklf	32.3495	0.873496	0.608327	1.4359	0.151031	0.641838
Rgs17	434.083	0.564586	0.393251	1.43569	0.151091	0.641898
Stx7	1553.54	0.268962	0.187412	1.43514	0.151248	0.641985
Msantd4	664.171	-0.277039	0.193024	-1.43525	0.151215	0.641985
Gm14044	16.36	0.834507	0.581397	1.43535	0.151188	0.641985
Insrr	16.6723	-0.940118	0.655288	-1.43466	0.151383	0.642361
Mobp	5790.58	0.833886	0.581386	1.43431	0.151485	0.642593
Aptx	304.986	0.282315	0.196873	1.43399	0.151574	0.642593
Rbm26	101.01	-0.434492	0.302994	-1.43399	0.151574	0.642593
Vwa8	573.689	-0.467391	0.326133	-1.43313	0.151821	0.643243
Map3k14	53.4489	-0.596305	0.416177	-1.43282	0.15191	0.643243
Rpl36a-ps2	33.5931	0.753281	0.525734	1.43282	0.15191	0.643243
Gm34267	24.1431	0.916135	0.639253	1.43313	0.15182	0.643243
L2hgdh	189.196	-0.330896	0.231015	-1.43235	0.152042	0.643453
Zfyve26	131.297	-0.486673	0.339779	-1.43232	0.152051	0.643453
Epb41	958.666	-0.829725	0.57966	-1.4314	0.152315	0.643603
Ncor1	798.476	-0.368866	0.257684	-1.43147	0.152296	0.643603
Gnptab	126.017	0.470541	0.328689	1.43157	0.152267	0.643603
Zfp874b	30.3159	-0.749006	0.523136	-1.43176	0.152212	0.643603
Serpinb8	23.1356	1.27649	0.891754	1.43143	0.152306	0.643603
Dysf	30.038	1.30143	0.909339	1.43119	0.152377	0.64367
Akr1a1	4142.1	0.30872	0.215971	1.42945	0.152874	0.64393
Washc2	2875.34	-0.683484	0.477727	-1.4307	0.152516	0.64393
Pccb	371.205	0.271644	0.189955	1.43005	0.152704	0.64393
Tgs1	311.035	-0.322831	0.225855	-1.42938	0.152896	0.64393
Kcnh1	300.029	-0.355568	0.24873	-1.42954	0.152851	0.64393
Stat6	189.06	0.451681	0.315943	1.42963	0.152824	0.64393
Fam193a	167.762	-0.425251	0.297435	-1.42973	0.152795	0.64393
Ifit1	103.758	0.632422	0.442165	1.43028	0.152635	0.64393
Crebzf	53.77	-0.554105	0.387549	-1.42977	0.152783	0.64393
Gm5148	42.7836	-0.601966	0.421007	-1.42982	0.152768	0.64393
Ndufa7	1221.47	0.335819	0.234993	1.42906	0.152986	0.644115
Gpr27	36.6149	0.910266	0.637259	1.42841	0.153174	0.644715
Bex2	2019.53	0.25758	0.180543	1.4267	0.153667	0.645214
Rpl27	303.224	0.394847	0.276781	1.42656	0.153705	0.645214
Neto2	228.368	-0.536093	0.375505	-1.42766	0.15339	0.645214
Acvr2a	214.879	-0.404331	0.28339	-1.42677	0.153647	0.645214
Srrm4	107.261	-0.405643	0.284187	-1.42738	0.15347	0.645214
Adcyap1	94.8428	0.793267	0.555837	1.42716	0.153535	0.645214
Lrrk1	53.9155	1.046	0.732743	1.42751	0.153432	0.645214
Dsn1	38.4779	0.569222	0.398867	1.4271	0.153552	0.645214
Eif4a-ps4	24.0079	0.708706	0.496626	1.42704	0.153568	0.645214
Morn4	441.734	0.562504	0.394358	1.42638	0.153758	0.645244
Aaas	211.187	-0.568312	0.398657	-1.42557	0.153993	0.645461
Izumo4	188.045	0.47937	0.336242	1.42567	0.153964	0.645461
Trabd2b	52.5312	-0.764137	0.535904	-1.42588	0.153902	0.645461
Tnfsf13b	20.0762	1.3438	0.942493	1.42579	0.153929	0.645461
Efr3a	2893.3	-0.509653	0.357752	-1.4246	0.154273	0.64625
Tpr	452.46	-0.432158	0.303328	-1.42472	0.154238	0.64625
Cdkl3	126.554	0.440621	0.309349	1.42435	0.154346	0.64636
Cdkn2d	525.853	0.2846	0.199878	1.42386	0.154486	0.646561
Rbm11	26.8272	0.988884	0.69448	1.42392	0.15447	0.646561
Adcy2	206.261	0.786782	0.552718	1.42348	0.154598	0.646839
Snx8	241.291	0.317758	0.22327	1.4232	0.154678	0.646982
2700054A10Rik	18.9539	-0.883089	0.620697	-1.42274	0.154812	0.64735
Asxl2	213.061	-0.315664	0.221935	-1.42233	0.154931	0.647541
Rccd1	17.1907	-0.896446	0.630366	-1.4221	0.154996	0.647541
Gm15728	19.1504	1.21949	0.857436	1.42225	0.154953	0.647541
Pdia3	2420.21	0.220471	0.155117	1.42132	0.155223	0.647649
Ece1	1123.15	-0.598369	0.421023	-1.42122	0.155252	0.647649
Rpl35a	840.16	0.484322	0.340671	1.42167	0.155122	0.647649
Tmem266	158.932	-0.906206	0.63752	-1.42146	0.155184	0.647649
C2cd2	74.3527	-0.452944	0.318693	-1.42125	0.155243	0.647649
Ap4b1	29.832	0.694271	0.488589	1.42097	0.155326	0.647766
Chdh	13.6563	0.995513	0.700711	1.42072	0.155399	0.647878
Krt28	20.8762	-1.3369	0.941118	-1.42055	0.155448	0.647893
Rapgef2	391.251	0.443786	0.312525	1.42	0.155608	0.648026
Coasy	335.405	0.273269	0.192414	1.42021	0.155546	0.648026
Jazf1	112.974	0.421857	0.29709	1.41996	0.155618	0.648026
Thrap3	486.594	-0.406454	0.286357	-1.4194	0.155783	0.648522
Nlrp10	37.5673	-1.43026	1.00787	-1.41909	0.155874	0.648706
Syt4	2689.42	-0.445529	0.314212	-1.41792	0.156213	0.648772
Wbp1	268.817	0.45136	0.318329	1.4179	0.156219	0.648772
Dync2li1	179.102	0.437167	0.308348	1.41777	0.156258	0.648772
Obi1	130.562	-0.411764	0.290345	-1.41819	0.156136	0.648772
Dhrs13	125.553	-0.685141	0.48297	-1.4186	0.156016	0.648772
Lyar	101.13	-0.597765	0.421474	-1.41827	0.156111	0.648772
Silc1	102.245	0.705514	0.497344	1.41856	0.156026	0.648772
Hkdc1	41.8169	0.841815	0.593544	1.41828	0.156108	0.648772
Arpp19	1206.78	0.677878	0.478238	1.41745	0.156352	0.648811
Zbp1	15.3116	1.51835	1.0712	1.41742	0.15636	0.648811
Denr	507.873	0.292928	0.206779	1.41662	0.156593	0.648818
Rapgefl1	181.216	0.698485	0.49292	1.41704	0.156472	0.648818
Limd1	137.415	0.721411	0.509302	1.41647	0.156638	0.648818
Neurod6	89.3484	1.0127	0.71491	1.41655	0.156615	0.648818
Lmcd1	67.1514	0.989026	0.698196	1.41654	0.156616	0.648818
Epsti1	27.3417	1.44606	1.02043	1.4171	0.156453	0.648818
Mgat3	862.22	-0.423194	0.298852	-1.41607	0.156756	0.649113
BC024978	169.443	-0.467701	0.330339	-1.41582	0.156829	0.649224
BC029722	293.035	0.397769	0.281112	1.41498	0.157074	0.649284
Gmip	68.3032	1.06838	0.755036	1.41501	0.157066	0.649284
Smap1	53.0578	0.519623	0.367187	1.41514	0.157026	0.649284
Mchr1	39.708	1.45015	1.02451	1.41546	0.156932	0.649284
Ccdc69	25.6132	-0.926014	0.654243	-1.4154	0.156952	0.649284
Cox4i1	10082.4	0.329466	0.233596	1.41041	0.158418	0.649296
Calm3	5219.64	0.33722	0.238683	1.41284	0.157704	0.649296
Lrp1	1357.39	-0.341446	0.241967	-1.41112	0.158209	0.649296
Marchf6	1329.06	-0.280318	0.199011	-1.40855	0.158967	0.649296
Mllt11	1170.78	0.304237	0.216495	1.40528	0.159937	0.649296
Srp14	1139.75	0.345453	0.244966	1.41021	0.158479	0.649296
Mcf2l	984.028	-0.264657	0.187833	-1.409	0.158834	0.649296
Gas5	963.208	0.562906	0.399894	1.40764	0.159237	0.649296
Osbpl9	869.018	-0.35857	0.254624	-1.40823	0.159062	0.649296
Gpcpd1	664.288	0.354791	0.252265	1.40642	0.159599	0.649296
Ndufs6	668.44	0.340152	0.241539	1.40827	0.159052	0.649296
Hspbp1	658.874	0.255291	0.180949	1.41084	0.158291	0.649296
Aldh7a1	672.347	0.421366	0.29948	1.40699	0.15943	0.649296
Trappc2l	595.514	0.313604	0.222144	1.41171	0.158034	0.649296
Slc35b1	534.811	0.283708	0.201646	1.40696	0.159439	0.649296
B930095G15Rik	534.12	0.576907	0.408267	1.41306	0.157637	0.649296
Rab3ip	469.832	-0.410408	0.290992	-1.41038	0.158429	0.649296
Pds5b	364.285	-0.290283	0.205526	-1.41239	0.157836	0.649296
Apln	349.096	0.616614	0.437296	1.41006	0.158522	0.649296
Mast2	344.391	0.438876	0.312288	1.40536	0.159915	0.649296
Hdac6	330.303	0.290063	0.206095	1.40742	0.159303	0.649296
Zfp715	267.197	-0.384615	0.2726	-1.41091	0.158271	0.649296
Farp1	283.552	0.442484	0.314835	1.40545	0.159889	0.649296
Pygo1	216.429	-0.333346	0.236797	-1.40773	0.159211	0.649296
Il1rap	207.357	0.377312	0.267402	1.41103	0.158236	0.649296
Bag2	206.476	0.340556	0.241314	1.41126	0.158169	0.649296
Eid1	187.928	0.520545	0.368989	1.41073	0.158324	0.649296
Zfp846	169.363	-0.448831	0.318928	-1.40731	0.159335	0.649296
Wdr91	170.228	0.472631	0.334281	1.41387	0.1574	0.649296
Xrn1	150.689	-0.382037	0.270199	-1.41391	0.157388	0.649296
Scai	148.304	-0.406338	0.287739	-1.41217	0.157899	0.649296
Zfp12	129.479	-0.542036	0.384701	-1.40898	0.158841	0.649296
Zfp287	126.68	-0.409849	0.290366	-1.41149	0.1581	0.649296
5330434G04Rik	114.993	-0.585809	0.414627	-1.41286	0.157697	0.649296
Zfp418	107.221	-0.862208	0.612597	-1.40746	0.15929	0.649296
Amer1	103.366	-0.610022	0.43273	-1.40971	0.158627	0.649296
Atp13a5	98.5377	-0.923619	0.654566	-1.41104	0.158233	0.649296
Zfp746	97.5229	-0.490487	0.348218	-1.40856	0.158965	0.649296
Ppp1cc	91.1654	-0.603118	0.427227	-1.4117	0.158038	0.649296
Eml4	94.4973	0.429355	0.304698	1.40912	0.1588	0.649296
Fgfrl1	87.6173	0.634696	0.45127	1.40647	0.159586	0.649296
Fzd6	76.2128	0.477083	0.339417	1.4056	0.159844	0.649296
Ezh2	70.4639	-0.781041	0.55546	-1.40612	0.15969	0.649296
Jaml	62.2705	-0.922433	0.656267	-1.40558	0.15985	0.649296
AU041133	64.1846	-0.550628	0.390638	-1.40956	0.158669	0.649296
Ctbs	69.8346	0.723036	0.51165	1.41315	0.157612	0.649296
Ccnd1	68.6042	0.945548	0.670286	1.41066	0.158344	0.649296
Dsel	64.6258	0.778216	0.550367	1.41399	0.157364	0.649296
Rpusd3	49.8667	-0.653249	0.464484	-1.4064	0.159607	0.649296
Pax3	45.2754	-0.999562	0.70729	-1.41323	0.157589	0.649296
Tmco4	37.576	0.847309	0.59963	1.41305	0.157641	0.649296
Trim12a	31.5293	0.974873	0.693617	1.40549	0.159875	0.649296
Onecut2	26.5179	-0.900088	0.637312	-1.41232	0.157856	0.649296
Wif1	25.9137	1.21632	0.863138	1.40918	0.158782	0.649296
Gm14399	26.0446	-0.828088	0.585913	-1.41333	0.157559	0.649296
Ece2	24.3674	-0.863061	0.6119	-1.41046	0.158404	0.649296
S100a11	26.0467	1.02519	0.729052	1.4062	0.159666	0.649296
C1galt1	25.7616	0.990105	0.70215	1.4101	0.158509	0.649296
Abhd11os	22.2977	1.07879	0.767022	1.40646	0.159586	0.649296
Nufip2	21.5832	-0.756368	0.53754	-1.40709	0.1594	0.649296
Gm7204	18.599	0.845048	0.600694	1.40679	0.15949	0.649296
Shb	13.9175	1.33304	0.946055	1.40905	0.15882	0.649296
Capn10	303.851	-0.36031	0.256486	-1.40479	0.160084	0.649348
Rgcc	226.857	0.640239	0.455795	1.40466	0.160121	0.649348
Eed	83.8813	-0.501864	0.357263	-1.40475	0.160096	0.649348
Gm26703	42.019	0.565395	0.402525	1.40462	0.160134	0.649348
Atp6v0d1	1463.42	0.311529	0.221989	1.40335	0.160513	0.649922
Chd7	861.625	-0.920269	0.655829	-1.40322	0.160553	0.649922
Zmym2	391.853	-0.279579	0.199202	-1.4035	0.160469	0.649922
Zfp956	233.141	-0.47146	0.335943	-1.40339	0.1605	0.649922
Pcdhac2	205.096	-0.54174	0.385911	-1.4038	0.160379	0.649922
1190005I06Rik	13.7769	0.888175	0.632857	1.40344	0.160487	0.649922
Bmp4	36.3401	-1.19817	0.854031	-1.40295	0.160631	0.650052
Lck	15.0898	1.28299	0.914635	1.40273	0.160696	0.650128
Eno1	2217.67	0.305766	0.218044	1.40231	0.160821	0.650258
Gcsh	857.541	0.348367	0.248479	1.40199	0.160917	0.650258
Rnf144a	164.422	0.484935	0.345912	1.4019	0.160944	0.650258
Plpp6	106.688	-0.455509	0.324853	-1.4022	0.160855	0.650258
Gm10736	33.9581	0.904273	0.645055	1.40185	0.160959	0.650258
Zfp523	302.473	0.42423	0.302668	1.40164	0.161024	0.650335
Ttll1	372.132	0.279987	0.19988	1.40078	0.16128	0.650445
Pfn4	122.351	0.48195	0.343991	1.40105	0.161198	0.650445
Akap10	109.275	-0.390253	0.278607	-1.40073	0.161295	0.650445
Elfn2	89.8459	0.981419	0.700346	1.40133	0.161114	0.650445
Wdpcp	60.2593	0.703726	0.50244	1.40062	0.161329	0.650445
4930518I15Rik	12.7638	-1.01601	0.72511	-1.40118	0.161162	0.650445
Tepsin	145.808	-0.366641	0.261833	-1.40029	0.161428	0.650471
Rps6ka3	90.4996	-0.549052	0.392086	-1.40034	0.161413	0.650471
Zfp110	351.412	-0.399944	0.285776	-1.3995	0.161662	0.650483
Disp3	332.334	0.427936	0.305724	1.39975	0.16159	0.650483
Pcdh17	244.036	0.383634	0.274081	1.39971	0.161601	0.650483
Nek2	157.659	-0.922028	0.658779	-1.3996	0.161633	0.650483
Stambpl1	143.785	-0.428584	0.306161	-1.39986	0.161554	0.650483
Mecp2	291.822	-0.325186	0.232464	-1.39887	0.161853	0.650694
A430033K04Rik	257.771	-0.488959	0.349514	-1.39897	0.161822	0.650694
F730043M19Rik	65.9519	-0.469281	0.335468	-1.39888	0.161848	0.650694
Naca	1069.67	0.249531	0.178426	1.39852	0.161958	0.650745
Gm56507	11.4998	-1.12938	0.807514	-1.39859	0.161936	0.650745
Grm3	404.597	0.719232	0.514595	1.39767	0.162213	0.651398
Ift81	206.825	-0.38344	0.274318	-1.39779	0.162175	0.651398
Cdc7	119.078	-0.656513	0.469791	-1.39746	0.162276	0.651464
Tmbim4	600.284	0.256779	0.183816	1.39694	0.162433	0.651656
Timm10	335.469	0.283229	0.202764	1.39684	0.162463	0.651656
Kcnh7	111.821	0.848136	0.607137	1.39694	0.16243	0.651656
Selenow	4060.62	0.507585	0.363915	1.39479	0.163079	0.651687
Sub1	1328.72	0.474228	0.339892	1.39523	0.162945	0.651687
Map2k2	900.294	0.282301	0.202399	1.39478	0.163083	0.651687
Cdk2ap2	452.12	-0.359898	0.25801	-1.3949	0.163046	0.651687
Tpra1	409.449	-0.3407	0.244372	-1.39419	0.163262	0.651687
Zdhhc20	369.584	0.436612	0.313258	1.39378	0.163384	0.651687
Ccdc186	329.687	-0.425151	0.305038	-1.39377	0.163388	0.651687
Cdc5l	301.835	-0.36427	0.26085	-1.39647	0.162573	0.651687
Ankrd52	297.001	-0.429179	0.307664	-1.39496	0.163027	0.651687
Lrp8	252.382	-0.394877	0.283315	-1.39378	0.163385	0.651687
Tgfbr3	247.008	-0.417672	0.299118	-1.39635	0.16261	0.651687
Prom1	193.017	-0.414703	0.297215	-1.39529	0.162927	0.651687
Ttyh3	145.821	0.477018	0.341925	1.3951	0.162987	0.651687
Kif16b	68.0302	-0.578968	0.415406	-1.39374	0.163396	0.651687
9330133O14Rik	70.049	0.546359	0.391961	1.39391	0.163344	0.651687
Dcbld1	65.0961	-0.469288	0.336099	-1.39628	0.162631	0.651687
Gm13680	68.8539	0.820319	0.58783	1.3955	0.162864	0.651687
C920006O11Rik	32.8301	0.844252	0.605441	1.39444	0.163184	0.651687
Mboat1	25.0066	0.889494	0.637207	1.39593	0.162737	0.651687
Ccdc160	15.4124	1.16616	0.835846	1.39519	0.162959	0.651687
mt-Nd5	49368.3	0.469395	0.336973	1.39297	0.163628	0.652071
Ablim2	1082	0.399975	0.28714	1.39296	0.163632	0.652071
Tomm34	759.104	0.437457	0.314013	1.39312	0.163584	0.652071
Mier3	156.056	-0.494927	0.355422	-1.39251	0.163769	0.652249
Ube2l6	119.105	0.658725	0.473039	1.39254	0.163759	0.652249
Mlc1	3972.06	0.310273	0.222979	1.39149	0.164077	0.652941
Rnf123	1187.68	-0.487617	0.350444	-1.39143	0.164096	0.652941
Tars	450.624	-0.375903	0.270203	-1.39119	0.164169	0.652941
Ier2	194.789	-0.621124	0.446583	-1.39084	0.164274	0.652941
Snap23	155.621	0.521281	0.374755	1.39099	0.164228	0.652941
Aldh3b1	109.921	0.803779	0.577775	1.39116	0.164176	0.652941
Agbl3	83.555	0.478384	0.34374	1.3917	0.164012	0.652941
Sntb1	41.635	0.959026	0.689595	1.39071	0.164314	0.652941
Eif3h	1769.47	0.270985	0.195029	1.38946	0.164692	0.65339
Rpsa	1313.93	0.555215	0.399494	1.3898	0.164591	0.65339
Mcc	1170.6	-0.465553	0.335815	-1.38634	0.165643	0.65339
Mboat2	726.87	0.36418	0.262503	1.38734	0.16534	0.65339
Brms1l	657.742	-0.384284	0.27733	-1.38566	0.165851	0.65339
Eif4a1	523.84	0.301598	0.217401	1.38729	0.165354	0.65339
Mdp1	489.611	0.250915	0.180759	1.38812	0.165101	0.65339
Hspa14	464.14	-0.374903	0.269957	-1.38875	0.164909	0.65339
Tenm1	380.84	-0.961349	0.69396	-1.38531	0.165958	0.65339
Rpl39	368.372	0.693397	0.500025	1.38672	0.165526	0.65339
Mief1	305.394	-0.369386	0.266626	-1.38541	0.165927	0.65339
Lgals1	313.526	0.680373	0.490798	1.38626	0.165668	0.65339
Capn5	259.659	0.350947	0.253356	1.38519	0.165993	0.65339
Kdm7a	184.905	-0.41287	0.297489	-1.38785	0.165183	0.65339
Sox8	158.682	0.365127	0.2636	1.38515	0.166005	0.65339
Mospd1	155.329	0.368993	0.266328	1.38548	0.165905	0.65339
Casp8ap2	141.508	-0.740991	0.5341	-1.38736	0.165331	0.65339
Dhx34	148.068	0.436339	0.314346	1.38808	0.165111	0.65339
Olfml1	133.177	0.443893	0.319667	1.38861	0.164951	0.65339
Stk19	134.535	0.449693	0.324454	1.386	0.165747	0.65339
Slc25a53	130.587	0.454004	0.327677	1.38552	0.165893	0.65339
Pcdhga7	124.738	0.412655	0.297587	1.38667	0.165542	0.65339
Zfp14	123.94	-0.457907	0.330347	-1.38614	0.165704	0.65339
Galnt6	118.792	0.688661	0.495895	1.38872	0.164917	0.65339
Hrh1	120.773	-0.416124	0.299581	-1.38902	0.164827	0.65339
Plekha2	114.435	0.804815	0.57982	1.38804	0.165124	0.65339
A130014A01Rik	82.1457	-0.678426	0.489707	-1.38537	0.165939	0.65339
Ocel1	78.2639	0.497598	0.358159	1.38932	0.164735	0.65339
Map3k10	65.4724	0.697136	0.503217	1.38536	0.165943	0.65339
Dll4	33.4793	0.717471	0.517577	1.38621	0.165682	0.65339
Acot6	26.9076	-0.673563	0.484545	-1.39009	0.1645	0.65339
Adgrg6	23.8161	-0.881771	0.635442	-1.38765	0.165244	0.65339
Pcdha5	20.3557	-0.897598	0.64793	-1.38533	0.165951	0.65339
Ncmap	15.2191	1.24188	0.893671	1.38963	0.16464	0.65339
Plekhd1	753.349	-0.895595	0.646901	-1.38444	0.166224	0.653721
Esd	592.488	0.263744	0.190529	1.38427	0.166275	0.653721
Scaper	261.916	-0.377824	0.27292	-1.38437	0.166244	0.653721
Mid2	149.416	-0.48404	0.349657	-1.38433	0.166258	0.653721
Clcn3	1722.46	-0.29617	0.214531	-1.38055	0.167419	0.653778
Cacng5	1005.27	-0.694401	0.501781	-1.38387	0.166397	0.653778
Tppp3	989.738	0.755996	0.547007	1.38206	0.166953	0.653778
Echs1	889.801	0.264682	0.191884	1.37939	0.167776	0.653778
Ssr4	771.871	0.30505	0.220715	1.3821	0.166941	0.653778
Cisd2	697.486	-0.312409	0.226335	-1.3803	0.167494	0.653778
Lnpep	674.6	-0.35776	0.259248	-1.37999	0.167589	0.653778
Ankrd17	611.477	-0.257332	0.186525	-1.37961	0.167707	0.653778
Zfp266	576.118	-0.318616	0.230526	-1.38213	0.166933	0.653778
Gtf2a1	444.881	-0.318184	0.230145	-1.38254	0.166806	0.653778
Smarcal1	410.954	-0.307191	0.222337	-1.38165	0.167081	0.653778
Eloa	394.597	-0.286534	0.207029	-1.38402	0.166351	0.653778
Atf7	284.47	-0.346696	0.250694	-1.38295	0.166681	0.653778
Stxbp3	277.465	0.440585	0.318932	1.38144	0.167144	0.653778
Manba	180.119	-0.368208	0.26693	-1.37942	0.167766	0.653778
Id1	135.878	0.606929	0.43978	1.38007	0.167564	0.653778
Tchp	123.823	-0.519176	0.376019	-1.38072	0.167366	0.653778
Pms1	116.622	-0.727863	0.527573	-1.37964	0.167696	0.653778
Gm11942	102.787	0.713766	0.516443	1.38208	0.166947	0.653778
Dtx3l	92.1332	0.708658	0.51292	1.38161	0.16709	0.653778
Pcdhgb7	80.2042	-0.66407	0.480832	-1.38108	0.167253	0.653778
Mipol1	60.6979	-0.66264	0.479219	-1.38275	0.166741	0.653778
Eps8l2	52.8236	-0.639192	0.462511	-1.382	0.16697	0.653778
Blm	48.6936	-0.578676	0.419351	-1.37993	0.167607	0.653778
Zfp934	48.5307	-0.511166	0.370388	-1.38008	0.167561	0.653778
Il18bp	49.469	1.00113	0.72371	1.38333	0.166563	0.653778
Abcb1b	43.3407	0.815017	0.589097	1.3835	0.166511	0.653778
Noc3l	32.2359	-0.724245	0.524105	-1.38187	0.167011	0.653778
Otulin	28.9816	0.768835	0.557133	1.37998	0.167592	0.653778
Col2a1	18.6408	-0.9452	0.683443	-1.383	0.166665	0.653778
Gm14634	15.2246	-0.931389	0.67383	-1.38223	0.166901	0.653778
Ikbke	14.7053	1.01242	0.733639	1.38	0.167586	0.653778
Rbfox2	1007.65	-0.233156	0.169086	-1.37892	0.167921	0.654049
Ankrd49	85.1656	0.550751	0.399429	1.37885	0.167942	0.654049
Ulk4	26.5263	0.965906	0.700588	1.37871	0.167985	0.654049
Chmp1a	1153.34	0.284734	0.206777	1.37701	0.168511	0.654094
Psmb4	1094.3	0.292554	0.212377	1.37752	0.168351	0.654094
Slc22a17	871.22	0.379348	0.275826	1.37532	0.169033	0.654094
Iqsec3	748.884	0.475374	0.345673	1.37521	0.169065	0.654094
Slc41a3	649.923	-0.845495	0.614271	-1.37642	0.168692	0.654094
Tapbp	544.768	0.389835	0.283238	1.37635	0.168713	0.654094
Ubr5	476.386	-0.473745	0.344434	-1.37543	0.168998	0.654094
Tnr	476.122	0.46223	0.335609	1.37729	0.168423	0.654094
Prpf4b	416.116	-0.376759	0.273744	-1.37632	0.168722	0.654094
Ggh	259.886	0.372173	0.270562	1.37555	0.16896	0.654094
Mbd5	201.344	-0.344214	0.249959	-1.37708	0.168487	0.654094
Ankrd33b	198.297	0.915595	0.66578	1.37522	0.169063	0.654094
Grik3	157.531	-0.425155	0.308724	-1.37714	0.168469	0.654094
Usp42	156.606	-0.361146	0.262299	-1.37685	0.16856	0.654094
Aldh16a1	144.778	-0.371869	0.269874	-1.37794	0.168223	0.654094
Mtx3	130.772	-0.399949	0.290657	-1.37602	0.168817	0.654094
Zdhhc18	96.7494	-0.445892	0.323708	-1.37745	0.168373	0.654094
Lgr6	89.1566	-0.498463	0.362279	-1.37591	0.16885	0.654094
Rev1	82.0194	-0.540807	0.393123	-1.37567	0.168924	0.654094
Alg13	64.8764	-0.420679	0.305731	-1.37598	0.168829	0.654094
Dcaf10	52.6742	-0.495037	0.359312	-1.37774	0.168285	0.654094
Itpkc	23.8589	-0.844533	0.612654	-1.37848	0.168055	0.654094
Osgin1	15.8145	1.96061	1.42267	1.37812	0.168166	0.654094
Syn2	864.456	0.591405	0.430213	1.37468	0.169231	0.654195
Psmb3	550.34	0.293362	0.213394	1.37475	0.16921	0.654195
Rpl22l1	248.218	0.456192	0.331783	1.37497	0.169141	0.654195
Ramp1	1204.7	0.374309	0.272441	1.37391	0.169471	0.654201
Flii	812.355	-0.31368	0.228322	-1.37385	0.169489	0.654201
Cyb5a	639.014	0.449487	0.327112	1.37411	0.169409	0.654201
4931406C07Rik	78.0915	0.516347	0.375735	1.37423	0.16937	0.654201
Zfp948	55.3496	-0.62909	0.457928	-1.37378	0.169511	0.654201
Dyrk3	34.7457	0.782605	0.569519	1.37415	0.169395	0.654201
Odad3	19.3333	1.078	0.784895	1.37344	0.169616	0.654426
Pcp4	3103.63	-0.829932	0.605673	-1.37026	0.170605	0.654496
Cox7a2	2984.62	0.301064	0.219847	1.36943	0.170866	0.654496
Elmo2	2603.46	-0.315217	0.230428	-1.36797	0.171323	0.654496
Hspa4l	1556.76	-0.481196	0.351061	-1.37069	0.170471	0.654496
Cep170b	1288.53	0.394539	0.287678	1.37146	0.170232	0.654496
Ube2b	1153.03	0.293721	0.214613	1.36861	0.171121	0.654496
Dnm3	1047.39	-0.609837	0.445695	-1.36828	0.171224	0.654496
Ppp6c	870.29	-0.274572	0.200675	-1.36824	0.171237	0.654496
Insig2	673.94	-0.266207	0.194693	-1.36732	0.171526	0.654496
Wdr18	613.765	0.246219	0.179852	1.36901	0.170995	0.654496
Dnpep	598.892	0.318731	0.232169	1.37284	0.169801	0.654496
Entpd6	493.558	0.282101	0.205681	1.37155	0.170205	0.654496
Ralgps1	450.689	-0.333864	0.244141	-1.3675	0.171467	0.654496
Slitrk4	408.438	-0.495431	0.362199	-1.36784	0.171362	0.654496
Arhgef10l	416.27	0.330222	0.240638	1.37228	0.169977	0.654496
Tbc1d4	293.913	-0.715262	0.52163	-1.37121	0.17031	0.654496
Prmt1	267.069	-0.472207	0.344502	-1.37069	0.17047	0.654496
Grin2b	317.176	1.63831	1.19582	1.37003	0.170678	0.654496
Alkbh8	245.25	-0.343606	0.250443	-1.37199	0.170066	0.654496
Nup93	241.008	-0.346657	0.25341	-1.36797	0.171322	0.654496
Tmem168	233.702	-0.310792	0.227057	-1.36879	0.171066	0.654496
Pde12	188.599	-0.373528	0.272972	-1.36838	0.171194	0.654496
Triobp	174.847	-0.492508	0.360174	-1.36741	0.171495	0.654496
Slc38a9	172.063	-0.342946	0.25037	-1.36976	0.170763	0.654496
Cacna2d2	160.822	-0.833738	0.609819	-1.36719	0.171566	0.654496
Suds3	142.071	0.429946	0.313888	1.36974	0.170767	0.654496
Folh1	107.537	0.88112	0.642313	1.37179	0.170128	0.654496
Homer2	117.322	0.926954	0.677434	1.36833	0.171208	0.654496
Ngb	88.5856	1.50798	1.1031	1.36704	0.171614	0.654496
Sgms2	63.0564	-0.603344	0.440877	-1.36851	0.171153	0.654496
Slc35a3	55.8952	-0.581868	0.425498	-1.3675	0.171469	0.654496
Plcl1	57.9342	0.866946	0.631895	1.37198	0.17007	0.654496
Rps27rt	50.0069	0.850135	0.621976	1.36683	0.171679	0.654496
Aplf	33.7383	-0.811995	0.592196	-1.37116	0.170325	0.654496
Liph	34.334	1.02169	0.745265	1.37091	0.170402	0.654496
Snhg15	29.7013	0.680669	0.496689	1.37041	0.170558	0.654496
Slc22a2	23.0869	1.28018	0.936474	1.36702	0.171618	0.654496
4833422C13Rik	20.4396	0.840297	0.612075	1.37286	0.169794	0.654496
C1ra	18.5604	1.02943	0.751889	1.36912	0.170961	0.654496
Spa17	15.7401	0.849785	0.621483	1.36735	0.171516	0.654496
Pakap	16.5935	1.05431	0.769426	1.37025	0.170609	0.654496
Arid3a	14.0792	-0.823515	0.602502	-1.36682	0.17168	0.654496
Rpl10a-ps1	13.1465	0.988308	0.720364	1.37196	0.170077	0.654496
2210406O10Rik	12.0562	1.03282	0.755595	1.36689	0.171659	0.654496
Rab12	112.852	0.436701	0.319589	1.36645	0.171799	0.65477
Camk4	1275.23	-0.6947	0.508637	-1.36581	0.171999	0.655045
Arntl	447.288	-0.399418	0.292449	-1.36577	0.17201	0.655045
Rnf180	161.62	0.534953	0.391675	1.36581	0.172	0.655045
Shmt2	234.765	-0.566947	0.415168	-1.36558	0.17207	0.655093
Pdlim7	267.351	0.450448	0.329961	1.36516	0.172204	0.655256
Trim30d	31.9216	0.928753	0.68033	1.36515	0.172206	0.655256
Cdk5r1	112.714	0.594476	0.435579	1.36479	0.172318	0.655419
E2f6	94.2956	-0.374322	0.274285	-1.36472	0.172341	0.655419
Zfp97	19.7843	-0.80865	0.592704	-1.36434	0.172461	0.655518
Glo1-ps	13.7825	-0.888483	0.651186	-1.36441	0.172439	0.655518
Polr2m	2593.14	0.32403	0.237593	1.3638	0.172631	0.655631
Mea1	691.575	0.343587	0.251904	1.36396	0.172581	0.655631
Srm	224.052	0.41828	0.306735	1.36365	0.172677	0.655631
Armcx5	169.486	0.618424	0.45347	1.36376	0.172643	0.655631
Mybbp1a	518.239	-0.312327	0.229191	-1.36274	0.172965	0.655728
Meis1	311.094	-0.898422	0.659208	-1.36288	0.17292	0.655728
Zdhhc7	250.295	0.525368	0.385647	1.3623	0.173102	0.655728
Ncor2	230.853	0.37461	0.274847	1.36297	0.172891	0.655728
Gm15501	199.287	0.408281	0.299575	1.36287	0.172924	0.655728
Xrcc5	172.01	0.396081	0.290724	1.36239	0.173074	0.655728
Aqp11	172.218	0.509428	0.373966	1.36223	0.173126	0.655728
Lcmt2	155.543	-0.39364	0.289024	-1.36196	0.17321	0.655728
Ddit4	126.749	0.860428	0.631831	1.3618	0.173261	0.655728
Zfp661	69.4031	-0.550235	0.404042	-1.36183	0.173252	0.655728
Rspo3	61.0178	-0.701825	0.515263	-1.36207	0.173176	0.655728
Kcnh6	24.4799	1.23021	0.902802	1.36266	0.172991	0.655728
Pde1c	339.963	-0.744431	0.546748	-1.36156	0.173336	0.655835
Srp9	648.645	0.231915	0.170378	1.36118	0.173456	0.656049
Zfp143	276.83	-0.575789	0.423036	-1.36109	0.173486	0.656049
Ankib1	171.903	-0.395969	0.291002	-1.36071	0.173606	0.656328
Scmh1	300.733	-0.343633	0.252641	-1.36016	0.173778	0.656801
Stac	100.747	-1.01645	0.747393	-1.35999	0.173833	0.656833
Gtf3c5	313.354	-0.2875	0.211447	-1.35968	0.173931	0.656888
Cnbd2	58.1041	-0.472216	0.347307	-1.35965	0.173941	0.656888
Ehmt2	521.902	0.510249	0.375417	1.35915	0.174098	0.657155
Dnajb14	401.673	-0.288518	0.212281	-1.35913	0.174105	0.657155
Plpp5	128.951	0.430699	0.316953	1.35887	0.174187	0.657288
Sun1	963.606	-0.251959	0.185537	-1.358	0.174464	0.657547
Smox	768.822	0.450146	0.33146	1.35807	0.174442	0.657547
Srsf6	494.668	0.462085	0.340306	1.35785	0.174511	0.657547
Pcyox1l	263.416	-0.396628	0.292117	-1.35777	0.174536	0.657547
Rnf144b	73.9589	0.578823	0.426214	1.35806	0.174446	0.657547
Slc35f4	71.2673	1.16794	0.860169	1.3578	0.174527	0.657547
Pkp4	1135.19	-0.306618	0.2259	-1.35732	0.174681	0.657588
A730009L09Rik	23.2494	-0.751208	0.553459	-1.3573	0.174687	0.657588
Copz2	23.3744	1.0505	0.773961	1.3573	0.174684	0.657588
Ankrd40	764.249	-0.30953	0.228185	-1.35649	0.174943	0.657674
Ssh1	213.376	-0.30612	0.225627	-1.35675	0.174859	0.657674
Cc2d1b	147.562	0.368295	0.271466	1.35669	0.17488	0.657674
Nanos1	70.1796	0.672643	0.49587	1.35649	0.174943	0.657674
Shc3	27.4117	1.37076	1.0101	1.35705	0.174765	0.657674
Crtc3	105.6	-0.454965	0.33546	-1.35624	0.175022	0.657793
Cebpzos	217.073	0.422782	0.312014	1.35501	0.175415	0.657864
Zcchc14	194.052	-0.398678	0.294163	-1.3553	0.175323	0.657864
Cdpf1	157.495	0.495101	0.365159	1.35585	0.175147	0.657864
Cwc22	143.898	-0.347475	0.256386	-1.35528	0.175328	0.657864
Katnbl1	122.366	-0.524027	0.386715	-1.35507	0.175395	0.657864
Pcdhga5	55.1565	0.71906	0.530315	1.35591	0.175128	0.657864
Yars2	46.6944	0.788603	0.581916	1.35518	0.175359	0.657864
Gab3	40.9596	0.550662	0.406182	1.3557	0.175194	0.657864
Coro1a	732.653	0.491227	0.362846	1.35382	0.175795	0.658765
Tatdn3	64.6306	0.537406	0.396907	1.35399	0.175741	0.658765
Aoah	15.1017	0.832389	0.614832	1.35385	0.175785	0.658765
Fads1	3240.63	0.409294	0.302433	1.35334	0.175948	0.658869
Tmem106b	1128.21	-0.211175	0.156058	-1.35318	0.175998	0.658869
Mtarc2	700.094	0.386176	0.28556	1.35234	0.176266	0.658869
Kcnc1	563.519	-0.569115	0.420607	-1.35308	0.17603	0.658869
Rnf216	424.887	-0.314754	0.232808	-1.35199	0.176379	0.658869
Smg1	377.702	-0.546248	0.403958	-1.35224	0.176299	0.658869
Pde1b	314.278	0.849285	0.628078	1.3522	0.176312	0.658869
Arhgef40	239.233	-0.352962	0.26098	-1.35245	0.176233	0.658869
Rad50	99.8905	-0.429336	0.31766	-1.35156	0.176516	0.658869
Rcsd1	92.873	0.817485	0.604806	1.35165	0.176488	0.658869
Tmem243	61.0267	-0.526668	0.389675	-1.35156	0.176518	0.658869
Pcdha2	38.1403	-1.0101	0.747281	-1.3517	0.176473	0.658869
Sdk2	37.5253	0.545241	0.403123	1.35254	0.176202	0.658869
Gm6252	32.9289	0.73337	0.542622	1.35153	0.176525	0.658869
Gm12371	14.77	1.66039	1.22792	1.35219	0.176313	0.658869
Flcn	910.436	-0.342333	0.253418	-1.35086	0.176739	0.65899
Fndc5	381.425	-0.582174	0.43088	-1.35113	0.176654	0.65899
Sema5a	359.423	-0.622817	0.461057	-1.35084	0.176745	0.65899
Zfp72	39.2981	-0.850438	0.629434	-1.35112	0.176658	0.65899
Osbpl3	98.3633	-0.409325	0.30306	-1.35064	0.176811	0.659061
Ndufb5	1354.76	0.30998	0.229653	1.34977	0.177088	0.65976
Vstm5	90.7875	0.891074	0.660199	1.3497	0.177111	0.65976
Epha6	49.7034	0.633965	0.469737	1.34962	0.177139	0.65976
Pisd	731.709	0.260095	0.192751	1.34938	0.177214	0.659776
