## Supplementary material for "Early Binding of Anti-Amyloid Antibodies to CAA Drives Complement Activation, Inflammation and ARIA in Mice": Bathini et al. Complement ARIA_RNAseq supplementary document (part 2 of 3)

### Sheet: Brain RNAseq_DEGs (continued)
DEGs	baseMean	log2FoldChange	lfcSE	stat	pvalue	padj
Gm13127	16.3517	0.9739	0.721776	1.34931	0.177237	0.659776
Deaf1	688.813	0.23944	0.177473	1.34916	0.177285	0.659778
Faap20	364.2	-0.393709	0.291965	-1.34848	0.177504	0.660272
Slc1a5	28.5838	0.883353	0.655084	1.34846	0.177511	0.660272
Gimap4	11.5075	1.78218	1.3218	1.3483	0.177563	0.660289
Gpatch1	253.519	-0.367912	0.272924	-1.34804	0.177646	0.660426
Psme1	304.81	0.596199	0.442361	1.34777	0.177734	0.660517
B3gnt5	168.181	-0.90397	0.670765	-1.34767	0.177765	0.660517
Nxn	68.6667	0.550239	0.40841	1.34727	0.177893	0.660696
Rinl	63.6814	0.825614	0.612824	1.34723	0.177907	0.660696
Tspan12	401.574	0.509646	0.37838	1.34692	0.178007	0.660845
Micu2	292.336	0.469069	0.348281	1.34681	0.178041	0.660845
Lpar6	29.4518	0.721477	0.535761	1.34664	0.178097	0.660878
Hsbp1	2267.82	0.391046	0.290826	1.34461	0.178753	0.660878
Epb41l1	1416.38	0.32386	0.240804	1.34491	0.178654	0.660878
Pef1	830.998	0.222283	0.165285	1.34485	0.178674	0.660878
Ppp6r3	753.749	-0.373256	0.277368	-1.34571	0.178397	0.660878
Zcchc24	665.693	0.303265	0.225483	1.34496	0.178638	0.660878
Snx6	592.395	-0.246349	0.183117	-1.34531	0.178525	0.660878
Tacc2	574.789	-0.328397	0.244057	-1.34557	0.17844	0.660878
Plekhm2	581.973	0.238457	0.177342	1.34462	0.178748	0.660878
Me1	290.239	0.411247	0.30585	1.3446	0.178754	0.660878
Zfp704	251.039	-0.361247	0.268526	-1.3453	0.178529	0.660878
Tmem177	160.635	-0.373082	0.277293	-1.34544	0.178482	0.660878
Fam43a	129.99	-0.464874	0.345676	-1.34483	0.178682	0.660878
Zbtb37	49.5755	-0.652666	0.485267	-1.34496	0.178638	0.660878
Ttc7	53.567	0.871059	0.647645	1.34496	0.178637	0.660878
Ncoa1	493.896	-0.372426	0.277275	-1.34316	0.179219	0.661601
Adamts4	270.165	-0.913092	0.679826	-1.34313	0.179231	0.661601
Per2	156.041	-0.562196	0.418516	-1.34331	0.179172	0.661601
Lrp4	99.6517	0.919485	0.684562	1.34317	0.179216	0.661601
Ripply2	55.1491	-0.692316	0.515417	-1.34322	0.179202	0.661601
Ppp1r3f	17.775	0.861544	0.64139	1.34324	0.179193	0.661601
Cox15	115.449	-0.52023	0.387388	-1.34292	0.179298	0.661674
Nlgn3	744.365	-0.24419	0.18198	-1.34185	0.179643	0.662772
Phyhip	3329.53	-0.316461	0.236078	-1.34049	0.180085	0.663174
Api5	1536.17	-0.350637	0.26165	-1.3401	0.180213	0.663174
Map3k12	1002.42	-0.359144	0.267864	-1.34077	0.179995	0.663174
Cldn12	671.668	-0.342578	0.255514	-1.34074	0.180004	0.663174
Cstb	389.4	0.293931	0.219128	1.34137	0.179802	0.663174
Slc35e2	350.688	-0.337803	0.25216	-1.33963	0.180364	0.663174
Serpinf1	211.617	0.900754	0.67233	1.33975	0.180327	0.663174
Medag	122.228	0.507259	0.378497	1.34019	0.180183	0.663174
Apex2	49.1251	-0.66676	0.497591	-1.33998	0.180253	0.663174
Pctp	48.3594	0.607531	0.453056	1.34096	0.179933	0.663174
Ppm1j	33.7651	0.765046	0.570697	1.34055	0.180068	0.663174
Ssc5d	18.3404	1.10535	0.824701	1.3403	0.180147	0.663174
9930111J21Rik2	14.7066	1.00081	0.74706	1.33966	0.180355	0.663174
Rnf121	471.604	-0.266386	0.198914	-1.3392	0.180507	0.663188
Arpc3	238.632	0.592567	0.442486	1.33918	0.180513	0.663188
Ctns	120.303	-0.415369	0.310198	-1.33905	0.180556	0.663188
AV356131	44.0123	-0.638449	0.476795	-1.33904	0.180557	0.663188
Fam107a	3760.84	0.411951	0.307902	1.33793	0.18092	0.663346
Smdt1	1648.08	0.302369	0.226087	1.3374	0.181091	0.663346
Klhl7	1029.67	-0.322342	0.241017	-1.33742	0.181084	0.663346
Ccnt1	367.958	-0.363692	0.272073	-1.33674	0.181307	0.663346
Pcid2	288.138	-0.330816	0.247413	-1.3371	0.18119	0.663346
Ifit3	264.227	0.511434	0.3823	1.33778	0.180967	0.663346
St6gal1	266.001	0.554845	0.415028	1.33689	0.18126	0.663346
Zfp709	162.473	-0.412323	0.308417	-1.3369	0.181256	0.663346
Oma1	132.247	-0.332765	0.248685	-1.3381	0.180863	0.663346
E430024I08Rik	125.782	-0.451892	0.33791	-1.33731	0.18112	0.663346
Cpne5	151.411	2.36906	1.77009	1.33838	0.180771	0.663346
Lrrc38	106.696	-0.887112	0.662799	-1.33843	0.180755	0.663346
Calhm2	41.0458	1.10427	0.825984	1.33691	0.181251	0.663346
Tigar	31.4108	0.59132	0.441728	1.33865	0.180684	0.663346
Cyp2j12	17.5798	1.12215	0.839151	1.33724	0.181143	0.663346
Map2k1	2430.21	0.273519	0.206062	1.32737	0.184388	0.663409
Ppp3r1	2375.53	0.404358	0.303687	1.33149	0.183026	0.663409
Nrxn3	1920.02	-0.525392	0.395276	-1.32918	0.18379	0.663409
Tmem201	1142.8	-0.410905	0.308278	-1.3329	0.182563	0.663409
Gtf2i	1148.5	-0.283014	0.212754	-1.33024	0.183439	0.663409
Ptp4a2	960.131	0.435652	0.327935	1.32847	0.184022	0.663409
Iscu	715.619	0.327275	0.246525	1.32755	0.184326	0.663409
Zkscan1	520.007	-0.318731	0.239212	-1.33242	0.182723	0.663409
Rpl12	542.84	0.617199	0.46268	1.33397	0.182215	0.663409
Aars2	481.845	-0.323979	0.24404	-1.32757	0.184321	0.663409
Igdcc4	482.752	-0.292355	0.219395	-1.33256	0.182678	0.663409
Steap2	446.711	-0.710865	0.533224	-1.33314	0.182484	0.663409
Appl1	463.269	-0.237638	0.178404	-1.33203	0.182851	0.663409
Vezf1	452.171	-0.457333	0.343106	-1.33292	0.182558	0.663409
Tbca	477.563	0.361716	0.271656	1.33152	0.183017	0.663409
Nr3c1	461.803	-0.311193	0.2342	-1.32875	0.183931	0.663409
Chm	421.613	-0.336426	0.253247	-1.32845	0.18403	0.663409
Txndc17	369.364	0.442734	0.332768	1.33046	0.183367	0.663409
Ptp4a3	332.849	0.32538	0.244407	1.3313	0.18309	0.663409
Sec61b	327.439	0.447607	0.33623	1.33125	0.183107	0.663409
Tbc1d8	293.617	-0.345848	0.260129	-1.32952	0.183676	0.663409
Mcts1	296.97	0.370848	0.278022	1.33388	0.182243	0.663409
4833420G17Rik	262.475	-0.318983	0.240197	-1.32801	0.184176	0.663409
Lhx1	241.697	-1.14299	0.860877	-1.3277	0.184276	0.663409
Lamb1	230.689	-0.345957	0.259423	-1.33357	0.182346	0.663409
Ptprt	224.241	0.655064	0.491048	1.33401	0.1822	0.663409
Rsf1	203.213	-0.302706	0.226846	-1.33441	0.182069	0.663409
Cib1	192.4	0.469854	0.353679	1.32847	0.184021	0.663409
Stard8	206.518	0.862924	0.646675	1.3344	0.182072	0.663409
Med19	180.105	-0.32333	0.242123	-1.3354	0.181747	0.663409
Cbarp	189.469	0.504874	0.378331	1.33448	0.182048	0.663409
Abca5	172.857	-0.343943	0.258002	-1.3331	0.182498	0.663409
Rgs3	165.949	-0.491663	0.369154	-1.33187	0.182904	0.663409
Smoc2	214.522	1.84773	1.38357	1.33547	0.181721	0.663409
Rab26	176.42	0.629828	0.471335	1.33626	0.181464	0.663409
Opalin	118.142	-0.86808	0.652589	-1.33021	0.183449	0.663409
Crppa	124.304	0.454655	0.34095	1.33349	0.18237	0.663409
Gm57446	110.399	-0.556777	0.419237	-1.32807	0.184155	0.663409
Taf7	103.279	-0.449059	0.337852	-1.32916	0.183796	0.663409
Fnbp1l	112.511	0.770134	0.57922	1.32961	0.183648	0.663409
Nol8	101.176	-0.460951	0.346788	-1.3292	0.183782	0.663409
Mir22hg	103.39	0.403619	0.302041	1.33631	0.181449	0.663409
Gps2	99.1394	0.408221	0.307489	1.32759	0.184312	0.663409
Fam78b	91.2649	-0.642118	0.48154	-1.33347	0.182378	0.663409
Cep164	87.0549	-0.568442	0.425912	-1.33465	0.181992	0.663409
Exo5	90.3528	0.469839	0.352841	1.33159	0.182995	0.663409
Zfp111	81.2147	-0.570319	0.429568	-1.32766	0.184291	0.663409
Parp8	85.4364	0.466088	0.350895	1.32828	0.184085	0.663409
1110038B12Rik	82.0991	0.538298	0.405503	1.32748	0.184349	0.663409
Gm15631	81.1706	0.803745	0.603092	1.33271	0.182628	0.663409
Gm42732	70.5543	-0.455068	0.341346	-1.33316	0.18248	0.663409
Crlf2	74.9457	0.635066	0.476498	1.33278	0.182605	0.663409
Hmgb3	70.0554	0.502299	0.37607	1.33565	0.181663	0.663409
Slc10a7	61.744	-0.493872	0.371379	-1.32983	0.183574	0.663409
Ppp1r3d	60.9516	0.470087	0.353882	1.32837	0.184054	0.663409
Cep128	65.2244	0.85421	0.641825	1.33091	0.183219	0.663409
Armcx4	41.6707	0.595947	0.446863	1.33363	0.182327	0.663409
Tle6	27.9396	0.710406	0.534881	1.32816	0.184127	0.663409
H1f4	29.2268	1.11571	0.838118	1.33121	0.183119	0.663409
A730081D07Rik	22.0237	-0.870105	0.653322	-1.33182	0.182921	0.663409
Plekhd1os	21.8727	-1.29289	0.969415	-1.33368	0.18231	0.663409
Gm11478	21.4319	0.834641	0.62806	1.32892	0.183875	0.663409
Gm4600	21.0158	0.803515	0.604365	1.32952	0.183677	0.663409
Traf5	19.4588	1.06558	0.800584	1.331	0.18319	0.663409
Ebf4	11.6028	1.11652	0.836681	1.33446	0.182053	0.663409
Tmed3	534.294	0.314887	0.237286	1.32704	0.184496	0.663546
Nr3c2	297.539	-0.297679	0.224355	-1.32682	0.184567	0.663546
Slc35b3	98.7025	0.479843	0.36163	1.32689	0.184545	0.663546
Elk1	621.111	0.292956	0.221013	1.32552	0.184999	0.664251
Plxdc2	456.293	0.469987	0.354453	1.32595	0.184856	0.664251
Ago3	158.461	-0.350827	0.264628	-1.32574	0.184927	0.664251
Sec22c	114.554	-0.431478	0.325507	-1.32556	0.184986	0.664251
Gm15427	105.76	0.495938	0.374043	1.32589	0.184878	0.664251
C2cd3	226.925	-0.359664	0.271429	-1.32507	0.185146	0.664571
Caskin2	77.7332	0.535122	0.403876	1.32496	0.185183	0.664571
Llgl1	847.849	-0.377479	0.284976	-1.3246	0.185304	0.664667
Tyw1	235.706	-0.305306	0.230466	-1.32474	0.185259	0.664667
Psmb1	2034.62	0.25318	0.191182	1.32429	0.185407	0.664867
Tusc3	1094.39	0.557718	0.421872	1.32201	0.186165	0.66576
St8sia3	561.787	-0.319616	0.241646	-1.32266	0.185949	0.66576
Dmxl2	478.85	-0.324823	0.245477	-1.32323	0.185759	0.66576
Fktn	408.791	-0.247179	0.186915	-1.32241	0.186031	0.66576
Alad	387.73	-0.300635	0.227414	-1.32198	0.186176	0.66576
Ctnna2	400.548	0.423205	0.320114	1.32205	0.186153	0.66576
Edem3	257.803	-0.432179	0.32687	-1.32217	0.18611	0.66576
Ppat	182.268	-0.337986	0.255527	-1.3227	0.185934	0.66576
Afg1l	168.819	0.484252	0.366243	1.32221	0.186097	0.66576
2810002D19Rik	56.1436	-0.601761	0.45485	-1.32299	0.185839	0.66576
Cox6a2	22.8578	1.37618	1.04025	1.32293	0.185859	0.66576
Psd	788.058	0.609472	0.461096	1.32179	0.186238	0.665812
Ilf3	1342.6	-0.307172	0.232548	-1.3209	0.186535	0.666012
Spg20	514.619	-0.289523	0.219236	-1.3206	0.186635	0.666012
Itga3	346.056	-0.696636	0.527441	-1.32078	0.186573	0.666012
Slc12a2	253.667	-0.361196	0.273522	-1.32054	0.186655	0.666012
Hras	165.207	0.3918	0.296741	1.32034	0.18672	0.666012
Apold1	60.4392	0.637406	0.482629	1.3207	0.186603	0.666012
Galm	52.7924	0.5569	0.421753	1.32044	0.186688	0.666012
BC035044	19.6892	1.23854	0.93729	1.3214	0.186368	0.666012
2610316D01Rik	18.9226	1.07945	0.817095	1.32109	0.186473	0.666012
Mill2	53.499	-0.586015	0.443932	-1.32006	0.186816	0.666162
Gm17354	37.5768	-0.545323	0.413144	-1.31994	0.186857	0.666162
Gm14279	25.799	0.655166	0.496465	1.31966	0.186948	0.666318
Smurf1	97.038	-0.544763	0.412852	-1.31951	0.186998	0.666328
Rhou	76.3188	0.586205	0.44433	1.3193	0.187068	0.666409
Gabbr1	1637	-0.212655	0.16124	-1.31887	0.187211	0.666751
Atp11a	236.279	-0.469044	0.355845	-1.31811	0.187465	0.667149
Mtmr11	61.7666	0.502102	0.380914	1.31815	0.187453	0.667149
Brsk1	39.9462	0.717848	0.544565	1.3182	0.187436	0.667149
Cops6	1693.95	0.207612	0.157576	1.31753	0.18766	0.667271
Brap	313.871	0.266225	0.202019	1.31782	0.187563	0.667271
Pecam1	264.768	0.366077	0.277889	1.31735	0.187722	0.667271
Taf13	225.697	0.478007	0.362868	1.3173	0.187737	0.667271
6530403H02Rik	21.1944	-0.899525	0.68285	-1.31731	0.187735	0.667271
As3mt	234.381	0.434978	0.330309	1.31688	0.187879	0.667438
Exoc3l	113.874	-0.477959	0.36292	-1.31698	0.187845	0.667438
Atp6v1e1	3324.13	0.238824	0.181427	1.31636	0.188052	0.667501
Mtpn	2722.75	0.418141	0.317629	1.31644	0.188025	0.667501
Foxo3	807.993	-0.410821	0.31202	-1.31665	0.187957	0.667501
Rpl36al	115.188	0.428611	0.325636	1.31623	0.188098	0.667501
Cfap46	26.0279	0.654978	0.497658	1.31612	0.188133	0.667501
Zfp420	186.176	-0.471073	0.358082	-1.31554	0.188327	0.667852
Col1a1	186.899	0.953527	0.724742	1.31568	0.188282	0.667852
Lhfpl5	92.8279	0.674853	0.513088	1.31528	0.188417	0.668002
Nedd9	122.135	0.590837	0.449297	1.31503	0.188501	0.668133
Dusp7	89.3108	0.570471	0.433977	1.31452	0.188671	0.668567
Zzz3	207.773	-0.349143	0.265651	-1.31429	0.188748	0.668672
Sh3gl2	5489.62	-0.426197	0.324365	-1.31394	0.188866	0.66892
Nudt18	690.262	0.443662	0.337823	1.3133	0.189082	0.669267
Chst10	581.6	-0.440012	0.335072	-1.31319	0.18912	0.669267
Srrt	399.544	-0.278949	0.212513	-1.31263	0.189309	0.669267
Tmem186	260.25	-0.388462	0.295864	-1.31297	0.189192	0.669267
Eefsec	251.749	0.347957	0.265144	1.31233	0.189408	0.669267
Pdlim4	262.409	0.775526	0.591312	1.31153	0.189677	0.669267
Nelfe	201.156	0.40573	0.308907	1.31344	0.189036	0.669267
Rlbp1	191.978	0.785842	0.599042	1.31183	0.189578	0.669267
ENSMUSG00000121596	108.843	-0.509902	0.388647	-1.31199	0.189523	0.669267
Cdin1	95.7451	-0.470353	0.358625	-1.31155	0.189674	0.669267
Tep1	78.1445	0.579799	0.441927	1.31198	0.189527	0.669267
Fv1	35.1916	-0.665207	0.50672	-1.31277	0.18926	0.669267
Hrk	29.3953	0.839494	0.639647	1.31243	0.189374	0.669267
Rsph1	21.2327	1.15726	0.881999	1.31209	0.189491	0.669267
Grp	20.2565	1.60255	1.22185	1.31158	0.189662	0.669267
Map1s	439.34	0.270706	0.206493	1.31097	0.189869	0.669442
Tm7sf3	327.91	0.305351	0.232916	1.31099	0.189861	0.669442
Gm15163	41.3098	0.547815	0.41781	1.31116	0.189805	0.669442
4933439C10Rik	48.4694	0.602604	0.459906	1.31028	0.190102	0.670095
Tor4a	130.753	0.480133	0.366582	1.30976	0.190278	0.670432
Cpox	59.7948	0.496319	0.378952	1.30971	0.190293	0.670432
Bace1	729.477	-0.355056	0.271253	-1.30894	0.190553	0.670884
Npr2	172.686	-0.539799	0.41244	-1.30879	0.190604	0.670884
Urb1	68.7803	-0.477714	0.364969	-1.30891	0.190563	0.670884
A330048O09Rik	26.307	0.648221	0.49529	1.30877	0.190612	0.670884
Slc20a1	1202	-0.344088	0.262969	-1.30847	0.190713	0.67106
B230216N24Rik	16.2812	1.70635	1.30421	1.30834	0.190757	0.67106
Aftph	359.087	-0.274495	0.209832	-1.30816	0.190817	0.671103
Map1a	1283.32	0.351076	0.268521	1.30744	0.191062	0.671328
Ppox	187.354	-0.323162	0.247164	-1.30748	0.191049	0.671328
Zfp334	117.418	-0.504011	0.385574	-1.30717	0.191155	0.671328
Vip	115.78	2.60211	1.99062	1.30719	0.191149	0.671328
Prl2c3	23.7256	-1.52624	1.16734	-1.30746	0.191057	0.671328
Gm17276	14.5037	0.915178	0.700142	1.30713	0.191168	0.671328
Rbfa	140.414	0.530739	0.406135	1.3068	0.19128	0.671554
Rita1	227.166	0.262003	0.200632	1.30589	0.191591	0.671944
Wbp4	206.4	0.322611	0.247065	1.30577	0.191629	0.671944
Mpnd	143.354	0.337561	0.258407	1.30631	0.191446	0.671944
Nyap2	101.832	0.49018	0.375337	1.30597	0.191562	0.671944
Dcbld2	75.388	-0.568449	0.435255	-1.30601	0.191548	0.671944
Dnajc27	1808.16	0.256553	0.196613	1.30486	0.19194	0.672027
Sh3bp5	896.134	-0.412392	0.316012	-1.30499	0.191897	0.672027
Adamts15	133.364	-0.658972	0.504753	-1.30554	0.191711	0.672027
Fads6	126.819	-0.660134	0.505892	-1.30489	0.191929	0.672027
Gpc4	70.6121	0.749253	0.574023	1.30527	0.191802	0.672027
Col11a2	37.9637	0.793036	0.607665	1.30505	0.191874	0.672027
Cfl1	4073.82	0.216884	0.166254	1.30453	0.192052	0.672239
Sf3b5	408.784	0.28011	0.214757	1.30431	0.192127	0.672239
Zfp346	325.187	-0.373732	0.286546	-1.30426	0.192143	0.672239
Zdhhc17	568.763	-0.363311	0.278619	-1.30397	0.192243	0.67242
Tiam2	163.762	1.02702	0.787805	1.30365	0.192354	0.672643
Ift20	470.393	0.289404	0.222035	1.30342	0.192433	0.672749
Rcan2	2190.64	0.626272	0.480587	1.30314	0.192527	0.672913
6530402F18Rik	15.1283	0.83104	0.638155	1.30225	0.19283	0.673803
Tsc22d3	1825.26	0.745385	0.572464	1.30207	0.192894	0.673844
Rac1	856.797	0.4176	0.320884	1.3014	0.19312	0.673844
Dusp1	646.047	-0.63289	0.486117	-1.30193	0.19294	0.673844
Tnks	435.748	-0.280833	0.215903	-1.30074	0.193347	0.673844
Lta4h	397.837	-0.299889	0.230466	-1.30123	0.19318	0.673844
Foxj2	166.441	-0.432607	0.332547	-1.30089	0.193297	0.673844
Rft1	144.145	0.326195	0.250705	1.30111	0.19322	0.673844
Elapor1	142.874	0.710841	0.546453	1.30083	0.193317	0.673844
Srgap1	107.497	-0.585694	0.450237	-1.30086	0.193308	0.673844
Adgrb1	107.04	0.559147	0.429758	1.30107	0.193233	0.673844
Tmem202	29.8113	0.831634	0.639453	1.30054	0.193416	0.673844
Lbhd2	17.3658	1.65626	1.27344	1.30061	0.19339	0.673844
C2cd5	350.375	-0.264471	0.203444	-1.29997	0.193611	0.673855
Cd151	246.379	0.371434	0.285696	1.3001	0.193565	0.673855
Pspc1	156.253	-0.407417	0.313343	-1.30023	0.193522	0.673855
Gm42912	15.4043	-0.971235	0.747077	-1.30005	0.193585	0.673855
Igf1r	191.257	-0.441722	0.33986	-1.29972	0.193698	0.673993
Gpc5	304.797	0.736098	0.566554	1.29926	0.193856	0.67425
Dffa	202.028	0.345534	0.265969	1.29916	0.193891	0.67425
Orc6	195.374	-0.277157	0.213348	-1.29908	0.193916	0.67425
Gm2694	532.283	-1.02554	0.789756	-1.29856	0.194097	0.674615
Wdr90	78.7985	0.700587	0.539537	1.2985	0.194116	0.674615
Lars	417.808	-0.264831	0.204017	-1.29808	0.194259	0.674654
Nlgn2	330.617	-0.293723	0.226281	-1.29805	0.194272	0.674654
Amacr	152.24	0.396325	0.305324	1.29805	0.194271	0.674654
Gm17586	17.5297	0.932568	0.718561	1.29783	0.194346	0.674747
Kcnip4	1063.3	-0.499397	0.385008	-1.29711	0.194594	0.675002
Snx30	255.671	-0.582647	0.449069	-1.29745	0.194475	0.675002
Degs2	40.7296	-0.67971	0.52404	-1.29706	0.194612	0.675002
Gm30313	13.047	-1.27348	0.981702	-1.29722	0.194556	0.675002
Rbm28	205.9	0.342696	0.264318	1.29653	0.194793	0.675022
Elmod2	162.719	-0.503828	0.388607	-1.2965	0.194803	0.675022
Snrpb2	163.992	0.392983	0.303115	1.29648	0.194809	0.675022
Kif26a	14.2011	1.06317	0.819799	1.29686	0.194679	0.675022
Ppfia4	1108.35	-0.406582	0.313786	-1.29573	0.195069	0.6751
Commd9	399.453	0.315266	0.243433	1.29508	0.195292	0.6751
Acss1	361.223	0.607591	0.469201	1.29495	0.195339	0.6751
Zfp354c	317.356	-0.285114	0.220176	-1.29494	0.195341	0.6751
Macroh2a2	201.964	-0.414256	0.319867	-1.29509	0.19529	0.6751
Cep162	74.9652	-0.524011	0.404678	-1.29489	0.195359	0.6751
Edem1	77.4755	0.648607	0.500629	1.29558	0.195119	0.6751
Zfp933	41.8403	-0.691807	0.533755	-1.29611	0.194937	0.6751
Espn	27.3362	0.762867	0.588528	1.29623	0.194897	0.6751
Gm47467	22.0293	-0.925051	0.714191	-1.29524	0.195237	0.6751
Pappa	20.0479	-0.728084	0.562182	-1.2951	0.195284	0.6751
Sema4g	92.962	-0.642048	0.495989	-1.29448	0.195499	0.675418
Rps27a	869.594	0.397097	0.307015	1.29341	0.195869	0.67603
Pcmtd2	551.716	-0.245324	0.189645	-1.2936	0.195805	0.67603
Ash1l	515.657	-0.272129	0.210379	-1.29352	0.195832	0.67603
Tmem91	52.0389	0.707558	0.547033	1.29345	0.195856	0.67603
Fam114a2	396.14	-0.270377	0.209109	-1.293	0.196012	0.676359
Zfp395	61.9079	-0.636402	0.492293	-1.29273	0.196105	0.676513
Ndufv3	1063.29	0.270689	0.20953	1.29189	0.196396	0.677021
Tmem14c	368.062	0.29071	0.224997	1.29207	0.196334	0.677021
Krit1	296.538	-0.292395	0.226329	-1.2919	0.196391	0.677021
H4c9	40.4157	0.784417	0.607287	1.29168	0.19647	0.677108
Pigk	1061.53	-0.390228	0.302207	-1.29126	0.196612	0.677435
Rpl37rt	78.0995	0.567652	0.439695	1.29101	0.1967	0.677569
Pds5a	135.176	-0.386049	0.299087	-1.29076	0.196787	0.677705
Drp2	242.753	0.443315	0.343505	1.29056	0.196856	0.677763
Wdr83os	135.78	0.483442	0.374635	1.29043	0.1969	0.677763
Gbf1	680.375	-0.274843	0.213019	-1.29023	0.196971	0.677837
Dmpk	63.4387	0.564115	0.43735	1.28985	0.197104	0.677837
Cpne7	66.4764	2.56752	1.9906	1.28982	0.197114	0.677837
Elf4	16.1802	1.86515	1.44575	1.29009	0.19702	0.677837
Eif1a	412.999	0.295991	0.229549	1.28945	0.197243	0.677947
Hcn4	18.2468	1.22433	0.949482	1.28947	0.197235	0.677947
R3hdm4	1993.22	0.416239	0.322986	1.28872	0.197494	0.677984
Rnf113a2	125.124	0.406023	0.315027	1.28885	0.19745	0.677984
Akirin2	93.3399	0.5986	0.464337	1.28915	0.197346	0.677984
Tll1	69.4821	-1.15908	0.899218	-1.28899	0.197402	0.677984
Rsph3b	27.4207	0.646219	0.501435	1.28874	0.197488	0.677984
Bok	486.61	0.65573	0.509011	1.28824	0.197661	0.67828
Gabpb2	128.673	-0.377118	0.292748	-1.2882	0.197677	0.67828
Crhbp	30.0258	3.29823	2.56146	1.28764	0.197872	0.678784
Foxo1	134.741	0.589608	0.458069	1.28716	0.198039	0.6788
Ckap4	129.897	0.382374	0.297089	1.28707	0.19807	0.6788
Cep126	51.6691	-0.829825	0.644616	-1.28732	0.197984	0.6788
Upp2	34.1729	0.915517	0.711345	1.28702	0.198086	0.6788
Gm37985	22.9307	-1.35077	1.0496	-1.28693	0.198118	0.6788
Dolpp1	455.298	-0.382988	0.297915	-1.28556	0.198596	0.679013
Mier1	334.669	-0.290912	0.226301	-1.28551	0.198614	0.679013
Tshz2	172.53	0.96979	0.754207	1.28584	0.198499	0.679013
Ints6l	142.575	-0.338094	0.262856	-1.28623	0.198363	0.679013
Arl10	134.776	0.369993	0.287668	1.28618	0.19838	0.679013
Hmgcs2	133.832	0.720133	0.560028	1.28589	0.198482	0.679013
Rad54l2	102.145	-0.345852	0.268864	-1.28635	0.198322	0.679013
Gask1a	64.9852	0.828003	0.643836	1.28605	0.198427	0.679013
Gm13456	62.0875	0.618188	0.480885	1.28552	0.19861	0.679013
Rpl5	509.299	0.421289	0.327775	1.2853	0.198688	0.679101
Gskip	542.406	-0.322687	0.251158	-1.2848	0.198863	0.679534
Rpl37	714.848	0.486344	0.37858	1.28465	0.198914	0.679541
Tnpo3	667.008	-0.253309	0.197234	-1.28431	0.199034	0.679788
Ormdl1	221.382	-0.349316	0.272083	-1.28386	0.199191	0.68016
Tmem50b	2195.59	-0.294167	0.229313	-1.28282	0.199556	0.680246
Endod1	1748.98	0.517157	0.40295	1.28343	0.199342	0.680246
Cnn3	1353.07	0.325497	0.253756	1.28271	0.199593	0.680246
Dctn3	1066.5	0.233745	0.182196	1.28293	0.199515	0.680246
Esco1	213.601	-0.307124	0.239405	-1.28287	0.199539	0.680246
Cert1	156.971	-0.436683	0.340445	-1.28268	0.199603	0.680246
E2f3	71.1183	0.685827	0.534505	1.28311	0.199455	0.680246
Gm42858	19.1932	-0.931784	0.726357	-1.28282	0.199556	0.680246
Son	1409.97	-0.323152	0.252196	-1.28135	0.20007	0.680594
Pold2	270.661	-0.446597	0.348342	-1.28206	0.19982	0.680594
Foxk2	257.231	-0.351516	0.27422	-1.28188	0.199886	0.680594
Ildr2	151.283	0.986668	0.770059	1.28129	0.200092	0.680594
Spats2l	129.183	0.589128	0.459781	1.28132	0.20008	0.680594
Cdk2	24.4331	0.785833	0.612937	1.28208	0.199815	0.680594
Rnasel	24.6551	1.14389	0.892637	1.28148	0.200027	0.680594
Sertm1	16.4027	2.09594	1.63541	1.2816	0.199982	0.680594
Gm48062	15.6153	-0.778209	0.607547	-1.2809	0.200227	0.680889
Cenpb	464.867	0.312039	0.243659	1.28064	0.200321	0.681042
Golph3l	309.605	-0.262916	0.205392	-1.28007	0.20052	0.681054
Pfdn6	255.824	0.32077	0.25064	1.2798	0.200615	0.681054
Gss	239.521	-0.480807	0.375688	-1.27981	0.200614	0.681054
Hapln2	230.631	1.05861	0.826836	1.28032	0.200433	0.681054
Zfp169	130.881	-0.423284	0.330655	-1.28014	0.200496	0.681054
Tmem42	108.87	0.549174	0.429038	1.28001	0.200541	0.681054
mt-Nd6	1677.74	0.529513	0.413839	1.27951	0.200716	0.681143
Stn1	102.592	0.351905	0.275043	1.27945	0.200738	0.681143
Eef2	17195.1	0.215199	0.168296	1.27869	0.201005	0.681235
Syt11	3829.09	0.205124	0.160429	1.2786	0.201038	0.681235
Cdk5	956.76	0.262764	0.205539	1.27841	0.201104	0.681235
Rab5c	373.657	0.324897	0.254117	1.27853	0.201062	0.681235
Dhcr7	191.734	0.452843	0.354105	1.27884	0.200954	0.681235
Nr6a1	29.1819	-0.602536	0.471268	-1.27854	0.201058	0.681235
Gm14443	18.6663	0.795196	0.622009	1.27843	0.201097	0.681235
Wdfy2	182.724	-0.308069	0.241022	-1.27818	0.201187	0.681312
Naa80	69.1609	0.434748	0.340206	1.27789	0.201287	0.681312
3632454L22Rik	35.1265	-0.694902	0.543827	-1.2778	0.20132	0.681312
Snhg18	29.6194	0.968835	0.758086	1.278	0.201249	0.681312
Ppm1l	1135.66	-0.517912	0.405495	-1.27723	0.20152	0.681336
Soga1	481.957	-0.558916	0.437647	-1.27709	0.201569	0.681336
Prpf31	464.936	0.236786	0.185381	1.27729	0.201499	0.681336
Rad17	156.649	-0.349915	0.273915	-1.27746	0.201439	0.681336
Rem2	34.1204	-0.896794	0.702151	-1.27721	0.201528	0.681336
Ndrg2	14044.8	0.276364	0.216735	1.27512	0.202266	0.682272
Tpp1	826.098	0.326958	0.2564	1.27519	0.202243	0.682272
Crat	491.705	-0.260502	0.204258	-1.27536	0.202182	0.682272
Fam13b	385.864	-0.392282	0.307634	-1.27516	0.202252	0.682272
Sft2d2	412.448	0.514718	0.403676	1.27508	0.202282	0.682272
Fxr1	279.073	0.28403	0.222619	1.27586	0.202006	0.682272
Gsap	200.843	-0.481917	0.377787	-1.27563	0.202086	0.682272
Card19	61.368	0.53969	0.423115	1.27552	0.202127	0.682272
Whamm	19.3151	0.810572	0.635211	1.27607	0.201932	0.682272
Itm2b	19739	-0.235659	0.184993	-1.27388	0.202706	0.682339
Tln1	437.878	0.44486	0.349354	1.27338	0.202884	0.682339
Ankrd10	288.912	-0.346258	0.271811	-1.27389	0.202702	0.682339
Tmsb10	236.663	0.578572	0.454353	1.2734	0.202878	0.682339
Zfpm2	205.881	-0.892089	0.699984	-1.27444	0.202507	0.682339
Lurap1l	89.8609	0.536845	0.421133	1.27476	0.202393	0.682339
Nudt12	83.5891	0.432867	0.339865	1.27365	0.202789	0.682339
Ythdc2	62.0724	-0.47382	0.372093	-1.27339	0.202878	0.682339
Plppr1	31.2345	1.18676	0.931631	1.27386	0.202714	0.682339
Shisa3	25.9947	1.31819	1.03425	1.27453	0.202474	0.682339
Trim34a	20.572	0.802507	0.630113	1.27359	0.202808	0.682339
Rtl1	13.8734	0.928736	0.728903	1.27416	0.202608	0.682339
Sorbs2	532.273	0.563909	0.442934	1.27312	0.202975	0.682483
Oaz2	1431.32	0.191078	0.150121	1.27283	0.203077	0.682664
Lrrc58	822.008	0.312481	0.245661	1.272	0.203373	0.682885
Mtrex	615.534	-0.404593	0.318119	-1.27183	0.203434	0.682885
Slc7a4	503.359	0.512961	0.403299	1.27191	0.203403	0.682885
Phf21a	156.031	-0.35385	0.278115	-1.27231	0.203262	0.682885
Gm29666	12.9712	-0.856488	0.673277	-1.27212	0.203331	0.682885
Oprk1	13.3665	1.25749	0.988689	1.27187	0.203418	0.682885
Dock9	727.742	-0.553818	0.435498	-1.27169	0.203484	0.682888
Tmem41a	269.171	-0.55423	0.436053	-1.27102	0.203723	0.683365
Wdr31	63.3731	0.558866	0.439667	1.27111	0.203689	0.683365
Arl8a	209.35	0.368996	0.290489	1.27026	0.203993	0.683945
Fam149a	122.5	0.51094	0.402208	1.27034	0.203964	0.683945
Kirrel3	1144.84	-0.485427	0.382259	-1.26989	0.204124	0.683964
Kcns2	152.809	0.550843	0.433737	1.27	0.204086	0.683964
AI467606	33.4342	1.17499	0.92531	1.26983	0.204145	0.683964
Pabpc4	37.2443	0.650506	0.512412	1.2695	0.204263	0.6842
Ptpro	188.619	0.878834	0.692357	1.26934	0.204321	0.68423
Efnb3	282.15	0.662832	0.522263	1.26915	0.204387	0.684286
Eri1	191.293	-0.381043	0.300351	-1.26866	0.204563	0.684714
Camk2g	1903.14	0.299466	0.23623	1.26769	0.204909	0.685548
Tbc1d30	363.544	-0.301927	0.238171	-1.26769	0.204908	0.685548
Hsd11b1	558.321	-0.655224	0.517469	-1.26621	0.205438	0.685969
Sh3bgrl2	447.069	0.36154	0.285605	1.26588	0.205557	0.685969
Trim67	385.737	-0.99873	0.788919	-1.26595	0.205532	0.685969
Plekhm3	257.748	-0.319607	0.252276	-1.26689	0.205194	0.685969
Myrip	191.819	0.494797	0.390697	1.26645	0.205353	0.685969
Ing5	177.108	-0.324509	0.25614	-1.26692	0.205183	0.685969
Parp11	177.509	-0.369998	0.292153	-1.26645	0.205352	0.685969
Hps3	139.571	0.345029	0.272496	1.26618	0.205449	0.685969
Ipp	129.818	0.353991	0.27965	1.26584	0.205572	0.685969
Zfp518b	61.1665	-0.693607	0.547374	-1.26715	0.2051	0.685969
Snf8	52.7479	0.501261	0.395747	1.26662	0.20529	0.685969
Mrpl52	240.309	0.467255	0.369182	1.26565	0.205639	0.686031
B130055M24Rik	25.9295	-0.625789	0.494499	-1.2655	0.205692	0.686045
Akirin1	652.302	0.306744	0.2427	1.26388	0.206271	0.68619
Suclg2	316.183	0.399925	0.316205	1.26476	0.205956	0.68619
Atxn7l3	255.366	0.475436	0.375952	1.26462	0.206008	0.68619
Cnppd1	168.704	0.454284	0.359117	1.265	0.20587	0.68619
Dpagt1	130.997	-0.358854	0.283785	-1.26453	0.206041	0.68619
Pde8b	140.316	0.721678	0.570905	1.2641	0.206196	0.68619
Tnfaip8	117.033	0.826289	0.653556	1.2643	0.206123	0.68619
Stk4	94.8107	-0.447203	0.353674	-1.26445	0.206069	0.68619
Gm3511	56.4238	0.638019	0.504463	1.26475	0.205961	0.68619
Gm42715	34.6174	-0.597559	0.472775	-1.26394	0.206251	0.68619
Alox12	16.3523	1.42916	1.13052	1.26416	0.206173	0.68619
Aak1	1470.19	-0.299169	0.236787	-1.26345	0.206427	0.686382
4931415C17Rik	11.8699	-0.906382	0.717375	-1.26347	0.20642	0.686382
Cox6c	2624.64	0.344607	0.272875	1.26288	0.206634	0.686738
Csrp1	778.21	0.434271	0.343927	1.26269	0.206702	0.686738
Septin5	136.755	0.612868	0.485397	1.26261	0.206729	0.686738
Tedc1	20.1573	0.807563	0.63946	1.26288	0.206631	0.686738
Ubp1	109.66	-0.404047	0.320067	-1.26238	0.206811	0.68685
Dhx8	315.317	-0.445505	0.35297	-1.26216	0.20689	0.686951
Maco1	157.535	-0.315544	0.250061	-1.26187	0.206996	0.687139
Mfsd13a	165.681	0.350172	0.277539	1.2617	0.207055	0.687174
Zfand2a	390.571	0.298288	0.236474	1.2614	0.207166	0.687379
Gabrd	2047.34	-0.520627	0.412853	-1.26105	0.207292	0.687604
D030025P21Rik	14.3368	-1.27888	1.01423	-1.26094	0.207332	0.687604
Atp2a3	1510.63	-1.35282	1.07366	-1.26	0.207669	0.687624
Rcan3	740.363	-0.558003	0.442996	-1.25961	0.207809	0.687624
Ubash3b	615.536	-0.503904	0.399765	-1.2605	0.207489	0.687624
Babam2	385.218	0.362037	0.287437	1.25954	0.207837	0.687624
Antkmt	344.613	-0.297063	0.235896	-1.2593	0.207924	0.687624
Serinc2	184.852	-0.692365	0.549767	-1.25938	0.207894	0.687624
Zfp27	185.078	-0.375356	0.29798	-1.25967	0.20779	0.687624
Zfp870	148.501	-0.430454	0.341601	-1.26011	0.20763	0.687624
Chpf2	152.499	0.47654	0.378325	1.2596	0.207812	0.687624
Clvs2	110.358	0.538415	0.427188	1.26037	0.207536	0.687624
Pcdhb11	62.7992	-0.576508	0.457461	-1.26023	0.207585	0.687624
Egfem1	28.4208	0.917338	0.728086	1.25993	0.207694	0.687624
Rims2	1136.67	-0.378518	0.300748	-1.25859	0.208179	0.687626
Srebf1	789.667	0.272581	0.216777	1.25743	0.208599	0.687626
Apba1	547.63	0.372198	0.296004	1.25741	0.208605	0.687626
Gsta4	534.625	0.396016	0.314746	1.25821	0.208317	0.687626
Cept1	441.431	-0.336914	0.267636	-1.25885	0.208084	0.687626
Abcb8	430.657	0.222761	0.177077	1.25799	0.208397	0.687626
Rcbtb2	432.22	0.406426	0.323065	1.25803	0.208381	0.687626
Slc8a1	337.633	-0.296673	0.23604	-1.25688	0.208798	0.687626
Ryr2	329.834	-0.350883	0.279291	-1.25633	0.208995	0.687626
Nefh	281.504	0.566694	0.451058	1.25637	0.208983	0.687626
Sdhaf4	223.561	0.284551	0.226311	1.25735	0.208628	0.687626
Bcs1l	157.307	0.3864	0.307347	1.25721	0.208677	0.687626
Ccdc149	150.974	0.447102	0.35588	1.25633	0.208997	0.687626
Ankhd1	136.769	-0.405565	0.322674	-1.25689	0.208794	0.687626
Abcc10	86.4705	-0.476102	0.378793	-1.25689	0.208793	0.687626
Acot1	92.6261	0.540587	0.429363	1.25904	0.208015	0.687626
Mapkapk3	73.691	0.67461	0.536099	1.25837	0.208258	0.687626
Nr2f1	71.4371	0.575857	0.457948	1.25747	0.208583	0.687626
St14	56.2815	0.675832	0.537796	1.25667	0.208873	0.687626
Dock5	50.1828	-0.464162	0.369461	-1.25632	0.208999	0.687626
Kctd14	23.3808	1.0377	0.825296	1.25736	0.208623	0.687626
Gm15706	18.9652	0.776268	0.617336	1.25745	0.208591	0.687626
Mtmr1	96.4244	-0.399259	0.317883	-1.25599	0.209118	0.687745
Kri1	25.0127	0.671887	0.534962	1.25595	0.209133	0.687745
Clp1	176.386	-0.425534	0.338945	-1.25547	0.20931	0.688004
Dnaaf8	30.5045	0.65629	0.52271	1.25555	0.209278	0.688004
Exog	255.438	-0.336722	0.268313	-1.25496	0.209493	0.688403
Hsf4	80.9664	0.571288	0.455259	1.25486	0.209529	0.688403
Wdr19	171.384	-0.32866	0.26208	-1.25405	0.209826	0.68919
Reck	59.6776	-0.661027	0.527162	-1.25393	0.209866	0.68919
Kcnt1	675.816	-0.580897	0.46376	-1.25258	0.210358	0.690484
Cacna2d1	289.671	0.709013	0.566027	1.25261	0.210346	0.690484
Tns3	685.605	0.326732	0.260891	1.25237	0.210435	0.69055
Pcsk1	210.457	0.45867	0.366275	1.25226	0.210477	0.69055
Zfp553	290.789	-0.357091	0.285319	-1.25155	0.210734	0.691232
Runx1t1	375.336	-0.5741	0.458971	-1.25084	0.210992	0.69165
4632404H12Rik	134.977	-0.360295	0.288018	-1.25095	0.210954	0.69165
Col5a2	51.5948	0.967887	0.773816	1.2508	0.211008	0.69165
Cenpm	20.3734	1.06406	0.850828	1.25062	0.211074	0.691704
Mrpl12	651.956	0.268861	0.215113	1.24986	0.211351	0.691962
Gpr137	440.978	0.270555	0.216538	1.24946	0.211497	0.691962
Tbk1	408.717	-0.226099	0.180943	-1.24956	0.211459	0.691962
Ube2e2	342.408	0.329123	0.263323	1.24988	0.211342	0.691962
Skil	258.901	0.47605	0.380833	1.25002	0.211291	0.691962
Qrsl1	194.412	-0.335373	0.268285	-1.25006	0.211277	0.691962
Gm43437	30.2449	-0.618696	0.495156	-1.2495	0.211483	0.691962
Bin1	1466.87	0.230532	0.184713	1.24806	0.212011	0.69212
Cog1	728.571	-0.406517	0.325626	-1.24841	0.211879	0.69212
Ngef	700.429	1.64334	1.31595	1.24878	0.211746	0.69212
Cep19	476.569	0.330642	0.26495	1.24794	0.212052	0.69212
Ficd	381.289	-0.408695	0.327175	-1.24916	0.211605	0.69212
Dusp6	275.783	0.519635	0.416435	1.24782	0.212097	0.69212
Kcnh2	206.559	0.587095	0.470211	1.24858	0.21182	0.69212
Phactr2	163.374	-0.342929	0.274599	-1.24883	0.211726	0.69212
Cracd	145.383	0.532186	0.426452	1.24794	0.212053	0.69212
Ost4	126.122	0.469412	0.376217	1.24771	0.212135	0.69212
Agmo	122.746	0.421809	0.337839	1.24855	0.211829	0.69212
Fbln2	64.2621	0.80341	0.643897	1.24773	0.21213	0.69212
Gm44210	40.8416	0.877565	0.703478	1.24747	0.212227	0.692155
Arhgap4	22.565	1.01745	0.815649	1.24742	0.212245	0.692155
Fyco1	428.08	-0.380915	0.305398	-1.24727	0.212297	0.692165
Gm39121	13.0644	-0.825841	0.662277	-1.24697	0.212407	0.692365
Zik1	167.455	-0.320672	0.257257	-1.2465	0.21258	0.692768
Kcnk1	1722.74	-0.377576	0.303093	-1.24575	0.212858	0.692947
Ankrd34a	525.158	-0.32389	0.260038	-1.24555	0.21293	0.692947
Dhx57	159.677	-0.359357	0.288496	-1.24562	0.212904	0.692947
Trim65	62.7929	-0.434062	0.348437	-1.24574	0.21286	0.692947
Myc	30.2801	0.568113	0.456039	1.24575	0.212855	0.692947
Gm20083	15.3145	0.815653	0.654799	1.24565	0.212891	0.692947
Zfp148	442.678	-0.260526	0.20925	-1.24505	0.213114	0.692952
Prkab2	311.822	-0.274976	0.220863	-1.24501	0.213129	0.692952
Rgl3	211.999	-0.577974	0.46415	-1.24523	0.213047	0.692952
Erbb3	72.3674	0.5005	0.401909	1.24531	0.213019	0.692952
Rps10-ps2	38.9319	0.668955	0.537463	1.24465	0.213259	0.693215
Nrep	3482.4	-0.798372	0.642279	-1.24303	0.213857	0.693491
Grk3	760.064	-0.213714	0.172082	-1.24193	0.214262	0.693491
Kpna4	385.977	-0.231959	0.186734	-1.24219	0.214166	0.693491
Trappc6b	327.625	0.346784	0.279137	1.24235	0.214109	0.693491
Plod3	263.822	0.349123	0.280843	1.24312	0.213822	0.693491
Prox1	220.96	-0.706956	0.568712	-1.24308	0.213838	0.693491
Map9	247.546	0.445234	0.358487	1.24198	0.214244	0.693491
Ubac1	221.073	-0.379735	0.305595	-1.24261	0.214012	0.693491
E130307A14Rik	214.247	0.385241	0.31011	1.24227	0.214137	0.693491
Slc40a1	199.589	0.851176	0.684629	1.24327	0.21377	0.693491
Tfpt	148.751	0.32779	0.263616	1.24343	0.213708	0.693491
Tmem200a	56.5245	0.828839	0.666545	1.24349	0.213689	0.693491
6720407P12Rik	30.4385	-0.630473	0.507283	-1.24284	0.213926	0.693491
Mindy4b-ps	20.2144	-1.10572	0.88875	-1.24413	0.213453	0.693491
Casz1	19.8531	0.716974	0.576991	1.24261	0.214012	0.693491
Thpo	16.5974	-0.910427	0.732939	-1.24216	0.214178	0.693491
Gm43062	15.292	0.842672	0.67804	1.2428	0.21394	0.693491
Orai1	13.117	-1.19694	0.963808	-1.24188	0.21428	0.693491
Cdca3	12.1039	1.12875	0.908725	1.24213	0.21419	0.693491
Trmt1l	220.823	-0.429131	0.345696	-1.24136	0.214474	0.69364
Sbno2	177.044	0.401488	0.323404	1.24144	0.214442	0.69364
Gm10699	81.4553	0.478144	0.38511	1.24158	0.214392	0.69364
Mis12	301.961	-0.319004	0.257034	-1.2411	0.214571	0.693793
Dimt1	81.613	-0.354432	0.285765	-1.24029	0.214867	0.694591
Car10	1903.5	-0.282624	0.22793	-1.23996	0.214991	0.694834
Zfyve16	88.1567	-0.497171	0.401064	-1.23963	0.215112	0.695066
Trim32	2426.99	-0.325748	0.263236	-1.23747	0.215912	0.695095
Ncam1	2181.19	-0.265801	0.21452	-1.23905	0.215327	0.695095
Btbd17	831.778	-0.521855	0.421445	-1.23825	0.215623	0.695095
Atp6v1g1	848.067	0.220503	0.178185	1.23749	0.215903	0.695095
U2surp	794.14	-0.316097	0.255194	-1.23865	0.215473	0.695095
Acadm	533.09	0.281172	0.226865	1.23938	0.215205	0.695095
Meis2	529.741	2.1227	1.71372	1.23865	0.215476	0.695095
Arap2	304.161	-0.374582	0.302349	-1.23891	0.21538	0.695095
Aspa	192.524	0.506814	0.409531	1.23755	0.215884	0.695095
Syde1	178.494	-0.54629	0.440939	-1.23893	0.215373	0.695095
Susd5	57.8671	0.693849	0.560695	1.23748	0.215909	0.695095
Bmper	47.9318	0.743299	0.600517	1.23776	0.215804	0.695095
Myo16	42.1091	-0.553475	0.447243	-1.23753	0.215891	0.695095
Pard3b	19.761	-0.753737	0.608361	-1.23897	0.215358	0.695095
Pcdha3	15.6039	-1.20493	0.973667	-1.23752	0.215895	0.695095
Nkx2-2	12.1092	-0.972161	0.785032	-1.23837	0.215578	0.695095
Zbtb5	163.693	-0.41562	0.335951	-1.23714	0.216033	0.695328
Tspan7	10023.5	0.333586	0.269817	1.23634	0.216331	0.695479
Prrc2b	1615.96	-0.224285	0.181865	-1.23325	0.217484	0.695479
Crkl	961.586	-0.316442	0.256126	-1.23549	0.216648	0.695479
Kcnip1	853.764	-0.719647	0.5836	-1.23312	0.217533	0.695479
Atraid	831.582	0.280066	0.226455	1.23674	0.216184	0.695479
Ddx42	753.517	-0.335091	0.271042	-1.23631	0.216344	0.695479
Coq5	653.475	-0.299511	0.242529	-1.23495	0.216848	0.695479
Lsm4	399.793	0.37506	0.303649	1.23517	0.216765	0.695479
Setx	353.412	-0.278762	0.225803	-1.23453	0.217004	0.695479
Coa8	257.81	0.317571	0.257102	1.23519	0.216758	0.695479
Lyst	222.059	-0.322635	0.261252	-1.23496	0.216846	0.695479
Nagpa	209.179	0.408306	0.330149	1.23673	0.216186	0.695479
Rrp8	193.57	-0.318143	0.25776	-1.23426	0.217106	0.695479
Lrp10	201.095	0.392531	0.318106	1.23396	0.217217	0.695479
Slc16a2	178.2	0.606783	0.491509	1.23453	0.217005	0.695479
Rhoc	168.691	0.389535	0.315908	1.23306	0.217552	0.695479
Dtd2	161.281	0.39422	0.319525	1.23377	0.217288	0.695479
Mlh1	133.26	-0.416667	0.337446	-1.23477	0.216917	0.695479
Zup1	127.814	-0.471685	0.381905	-1.23509	0.216798	0.695479
Irak1bp1	117.926	0.386587	0.31343	1.23341	0.217423	0.695479
Ace	107.022	-0.716133	0.580171	-1.23435	0.217074	0.695479
Slc26a11	80.1555	-0.392844	0.318623	-1.23294	0.217597	0.695479
Slc16a14	63.8467	-0.408957	0.331473	-1.23376	0.217293	0.695479
Pyroxd2	52.4059	-0.593556	0.480577	-1.23509	0.216797	0.695479
Uba7	41.4121	1.01155	0.820286	1.23317	0.217511	0.695479
Zfp516	30.7258	-0.607928	0.492728	-1.2338	0.217278	0.695479
Gm39469	27.9124	0.547162	0.442502	1.23652	0.216266	0.695479
E230029C05Rik	24.4257	0.760018	0.615334	1.23513	0.216782	0.695479
Phf21b	21.8888	-0.61643	0.499982	-1.2329	0.217612	0.695479
Cage1	14.6706	0.87674	0.710605	1.23379	0.21728	0.695479
Psma5-ps	12.5993	0.870214	0.704225	1.2357	0.216568	0.695479
Ppp1cb	1451.71	0.278928	0.226448	1.23176	0.21804	0.695741
Atp1a1	1265.69	-0.304159	0.246842	-1.2322	0.217875	0.695741
Eef1g	1088.12	0.270662	0.219697	1.23198	0.217956	0.695741
Kcnk3	252.538	-0.671156	0.544815	-1.2319	0.217987	0.695741
Aff1	180.061	-0.45707	0.370955	-1.23214	0.217895	0.695741
Gm10123	27.3134	0.597694	0.485037	1.23226	0.21785	0.695741
Shroom3	19.0988	0.672312	0.545763	1.23187	0.217996	0.695741
Serpinb9	169.727	-0.43716	0.354968	-1.23155	0.218118	0.695833
Pex2	469.547	0.23091	0.187565	1.23109	0.218288	0.696151
Nt5dc3	66.2306	-0.410421	0.333401	-1.23102	0.218317	0.696151
2810021J22Rik	112.447	-0.439938	0.35743	-1.23084	0.218384	0.696206
Ccpg1	30.9183	-0.551053	0.447768	-1.23067	0.218448	0.696254
Cep76	867.777	-0.937715	0.762216	-1.23025	0.218604	0.69633
Tcof1	238.278	-0.348424	0.283224	-1.23021	0.21862	0.69633
Zfp280b	175.167	-0.606651	0.493084	-1.23032	0.218578	0.69633
Tbc1d5	234.361	0.368996	0.299984	1.23005	0.218677	0.696352
Xiap	490.428	-0.279843	0.227682	-1.2291	0.219035	0.697057
Nupr1	139.419	0.950996	0.773754	1.22907	0.219047	0.697057
Gabrq	24.9185	1.35362	1.10128	1.22913	0.219022	0.697057
Cemip	34.4552	-0.5494	0.447064	-1.22891	0.219107	0.697091
2010004M13Rik	73.7729	-0.541918	0.441052	-1.22869	0.219187	0.697187
Kctd17	278.02	0.407826	0.33198	1.22847	0.219272	0.697301
Atp5mpl	1316.02	0.257468	0.209711	1.22772	0.219551	0.697439
Abhd2	743.691	0.427928	0.348601	1.22756	0.219613	0.697439
Gadd45g	378.863	0.448432	0.365211	1.22787	0.219495	0.697439
Aatf	203.121	-0.463704	0.377631	-1.22793	0.219473	0.697439
Nav3	159.197	0.676977	0.551426	1.22768	0.219566	0.697439
Cfap54	12.2014	1.27425	1.03755	1.22814	0.219394	0.697439
Cntn2	1254.98	-0.68351	0.556921	-1.2273	0.21971	0.69759
Rtl8b	83.493	0.378958	0.308817	1.22713	0.219774	0.697631
Gm42510	12.3809	-0.950734	0.774843	-1.227	0.219822	0.697631
Nsg1	7053.22	-0.562871	0.459449	-1.2251	0.220538	0.698056
Pde4dip	1094.71	-0.332987	0.271796	-1.22514	0.220524	0.698056
Sgpl1	757.09	0.445219	0.363425	1.22506	0.220551	0.698056
Kctd20	695.478	-0.217752	0.177581	-1.22621	0.220118	0.698056
Fem1a	402.114	-0.230277	0.187799	-1.22618	0.220129	0.698056
Dcaf12l1	367.261	0.380977	0.310857	1.22557	0.220361	0.698056
Colec12	306.207	-0.484193	0.395083	-1.22555	0.220369	0.698056
Pak6	239.662	1.92492	1.56977	1.22625	0.220106	0.698056
Tent4a	141.952	-0.328688	0.268187	-1.2256	0.220351	0.698056
Lig3	135.116	-0.411543	0.335741	-1.22577	0.220283	0.698056
Itpr3	130.031	-0.741797	0.605402	-1.22529	0.220464	0.698056
Top1mt	86.9991	0.498293	0.406575	1.22559	0.220354	0.698056
Gm45124	12.6176	-0.909381	0.742447	-1.22484	0.220634	0.698163
Nefm	1355.21	0.693158	0.566051	1.22455	0.220745	0.6982
Marcks	197.743	0.679923	0.555243	1.22455	0.220745	0.6982
Tbc1d14	585.167	0.392407	0.320545	1.22419	0.220882	0.698407
Igfbp2	391.689	0.595639	0.486745	1.22372	0.221059	0.698407
Thap7	233.349	0.31579	0.258047	1.22377	0.22104	0.698407
Sirt5	157.453	-0.366618	0.29959	-1.22373	0.221054	0.698407
Psmg3	91.2063	0.355096	0.290169	1.22376	0.221044	0.698407
Angel2	471.397	-0.239323	0.195632	-1.22333	0.221206	0.698715
Ccdc47	1433.25	-0.240056	0.196329	-1.22272	0.221435	0.699027
Rubcn	715.396	-0.261013	0.213516	-1.22245	0.221536	0.699027
Twf2	330.881	0.450007	0.368132	1.22241	0.221553	0.699027
Inka2	252.451	0.987767	0.807844	1.22272	0.221436	0.699027
Pus7	108.033	0.372157	0.304421	1.22251	0.221515	0.699027
Akr1b8	21.6519	0.883568	0.722887	1.22228	0.221603	0.699027
Ssbp4	277.694	0.377401	0.308807	1.22213	0.22166	0.699052
Acox1	1755.33	0.240643	0.196985	1.22163	0.221848	0.699288
Tulp4	510.203	-0.287976	0.23575	-1.22153	0.221884	0.699288
Sytl4	16.3893	-1.21327	0.993172	-1.22161	0.221855	0.699288
Gm49797	34.9256	-0.554427	0.454042	-1.22109	0.222052	0.69966
Atox1	477.491	0.379452	0.310963	1.22025	0.222371	0.69988
Adck5	147.432	-0.333682	0.273381	-1.22058	0.222247	0.69988
Dmac2l	139.453	0.310743	0.254655	1.22025	0.222369	0.69988
Zic3	75.9474	-0.519684	0.425741	-1.22066	0.222216	0.69988
Pcdha12	60.8971	-0.634782	0.520151	-1.22038	0.22232	0.69988
Cyp4v3	214.058	0.345025	0.282837	1.21987	0.222513	0.700173
Cc2d2a	179.584	-0.283322	0.232423	-1.21899	0.222847	0.700753
Cep290	88.4882	-0.433432	0.35551	-1.21918	0.222775	0.700753
Eif2ak2	40.2557	0.642655	0.5272	1.21899	0.222846	0.700753
Dynlrb1	1777.66	0.211544	0.173608	1.21852	0.223027	0.700848
Tomm7	806.079	0.37139	0.304786	1.21853	0.223024	0.700848
Tmem160	145.247	0.430795	0.353532	1.21855	0.223016	0.700848
Dnali1	11.8607	0.955869	0.784654	1.21821	0.223146	0.701067
Eef1d	1015.83	0.368592	0.3027	1.21768	0.223346	0.701225
Keap1	499.538	0.256211	0.210401	1.21773	0.223327	0.701225
Rlf	172.961	-0.371238	0.304865	-1.21771	0.223332	0.701225
Plcb3	388.934	-0.496443	0.407755	-1.2175	0.223413	0.70127
Mtfmt	104.521	-0.318559	0.261676	-1.21738	0.22346	0.70127
Rc3h2	228.609	-0.322798	0.265218	-1.21711	0.223564	0.701441
Fuca1	910.113	0.256351	0.2107	1.21667	0.223731	0.701497
Pik3ca	286.054	-0.39956	0.328402	-1.21668	0.223726	0.701497
Cntn5	19.4023	1.1186	0.919262	1.21685	0.223662	0.701497
Cacng7	107.497	-0.327645	0.269387	-1.21626	0.223885	0.701665
Nckap5	47.295	-0.590019	0.485057	-1.21639	0.223836	0.701665
Rab2a	826.875	0.271277	0.223229	1.21524	0.224274	0.702378
Mkln1	548.078	-0.209279	0.172301	-1.21462	0.224512	0.702378
Iffo1	459.013	-0.325338	0.26774	-1.21513	0.224317	0.702378
Kazn	322.893	-0.395894	0.325892	-1.2148	0.224441	0.702378
Endov	291.669	0.376765	0.31016	1.21474	0.224464	0.702378
Rab3il1	188.204	0.790555	0.650506	1.21529	0.224254	0.702378
Pigb	147.408	-0.375444	0.309025	-1.21493	0.224392	0.702378
Kmt2b	68.0482	-0.467845	0.38499	-1.21521	0.224286	0.702378
Add2	633.863	0.487336	0.401389	1.21412	0.224701	0.702659
Taf5l	69.4326	0.408629	0.336542	1.2142	0.224671	0.702659
Serpinb6a	435.893	0.342068	0.28182	1.21378	0.224832	0.702913
Slc10a3	61.0948	0.654566	0.53934	1.21364	0.224884	0.702919
Mif	1308.14	0.209472	0.172684	1.21303	0.225117	0.703021
Med30	282.996	0.271065	0.223454	1.21307	0.225104	0.703021
Bcl7a	208.058	-0.310591	0.256001	-1.21324	0.225037	0.703021
Mcur1	109.257	0.628395	0.518029	1.21305	0.225111	0.703021
Nlrc3	15.6662	0.859843	0.708924	1.21288	0.225174	0.703044
Fut8	1204.13	-0.410445	0.338627	-1.21208	0.22548	0.703065
Letmd1	505.025	0.340623	0.280968	1.21232	0.22539	0.703065
Frmd4b	153.794	0.393258	0.324348	1.21246	0.225338	0.703065
Phf2	75.4452	-0.418691	0.34541	-1.21216	0.225453	0.703065
Zdhhc12	65.0963	0.521137	0.42981	1.21248	0.225328	0.703065
Cep44	60.8548	-0.441896	0.364481	-1.2124	0.225359	0.703065
Fmn1	101.742	0.404873	0.334104	1.21182	0.225583	0.703202
Dlx4	12.4335	-1.01573	0.838263	-1.21171	0.225624	0.703202
Scamp2	426.652	0.455422	0.375995	1.21124	0.225802	0.703599
Tubb3	4408.5	0.495925	0.409851	1.21001	0.226274	0.703775
Epg5	181.642	-0.291954	0.241325	-1.20979	0.226358	0.703775
Chrdl1	171.944	0.948998	0.784074	1.21034	0.226148	0.703775
Vwa5b2	147.061	0.450624	0.372393	1.21008	0.226249	0.703775
Clmp	84.7645	-0.417105	0.34476	-1.20984	0.22634	0.703775
Tmie	86.4698	0.611911	0.505473	1.21057	0.22606	0.703775
Grip1	44.2766	0.49636	0.409971	1.21072	0.226003	0.703775
Zbtb34	36.9914	-0.782025	0.646132	-1.21032	0.226157	0.703775
Pcdha1	19.9427	-0.763706	0.630985	-1.21034	0.226149	0.703775
Gpr179	16.7706	1.2926	1.0683	1.20996	0.226294	0.703775
Usp46	1124.49	-0.289049	0.23901	-1.20936	0.226526	0.703903
Numb	207.313	-0.307786	0.254535	-1.20921	0.226581	0.703903
Cpne8	125.625	0.548599	0.453607	1.20941	0.226504	0.703903
Vstm2b	39.7535	1.26017	1.04218	1.20917	0.226599	0.703903
Cacna1a	158.817	-0.396124	0.327742	-1.20864	0.2268	0.70437
Actr1a	1862.86	0.21591	0.178832	1.20734	0.227303	0.704533
Cnot2	831.253	-0.352309	0.292141	-1.20596	0.227834	0.704533
Dgcr6	675.924	0.296498	0.246004	1.20526	0.228104	0.704533
Scp2	667.049	0.223513	0.185338	1.20598	0.227826	0.704533
Pdp1	647.175	0.43867	0.36345	1.20696	0.227446	0.704533
Aimp1	497.566	0.242759	0.201354	1.20563	0.227959	0.704533
Rpl28	446.982	0.311873	0.258309	1.20736	0.227292	0.704533
Cfh	391.496	0.578293	0.478969	1.20737	0.22729	0.704533
Spred1	367.388	0.302368	0.250633	1.20642	0.227657	0.704533
Stag1	315.388	-0.42432	0.351542	-1.20702	0.227423	0.704533
Churc1	225.223	0.327816	0.271671	1.20667	0.227561	0.704533
N4bp3	164.554	-0.364653	0.302104	-1.20705	0.227415	0.704533
Qpctl	140.775	0.316718	0.262644	1.20588	0.227863	0.704533
Tuft1	85.7874	-0.577595	0.479042	-1.20573	0.227922	0.704533
Vkorc1	87.1429	0.522977	0.433165	1.20734	0.227302	0.704533
Zfp712	72.053	-0.425211	0.352412	-1.20657	0.227596	0.704533
Lrrc7	85.9403	2.42975	2.014	1.20643	0.227651	0.704533
Riox2	65.9131	0.771934	0.64054	1.20513	0.228153	0.704533
Gm15577	48.4556	-1.17864	0.977582	-1.20567	0.227945	0.704533
Serhl	53.5977	0.746797	0.619459	1.20556	0.227986	0.704533
Nabp1	43.5959	0.592144	0.490373	1.20754	0.227225	0.704533
P2ry14	38.8571	-0.677839	0.562356	-1.20535	0.228067	0.704533
Cplx3	36.5167	1.15765	0.958232	1.20811	0.227005	0.704533
Cox11	22.143	0.690828	0.572021	1.2077	0.227164	0.704533
Jph1	14.5026	-0.775118	0.643107	-1.20527	0.228099	0.704533
Tmem221	13.7287	1.27952	1.06145	1.20545	0.228032	0.704533
Zfp81	110.301	-0.327008	0.271471	-1.20457	0.228367	0.70496
Gpr63	84.799	-0.818783	0.679764	-1.20451	0.228392	0.70496
Hsd17b10	377.499	0.257417	0.21374	1.20435	0.228456	0.705003
Hepacam	1594.35	0.29481	0.244851	1.20404	0.228576	0.705063
Tnfsf10	31.7385	0.81132	0.673823	1.20405	0.228569	0.705063
Homez	155.765	-0.557813	0.463355	-1.20386	0.228645	0.705122
Tnfaip1	653.263	-0.209153	0.173767	-1.20365	0.228727	0.70522
Ap5z1	188.648	0.26785	0.222588	1.20334	0.228844	0.705271
Cutal	12.8728	0.935495	0.777361	1.20342	0.228812	0.705271
Dnase1l1	36.7612	0.75114	0.624307	1.20316	0.228916	0.705339
Hdac3	790.515	0.274081	0.22786	1.20285	0.229035	0.705554
Amz1	116.409	0.821473	0.68312	1.20253	0.229158	0.705775
Mms19	257.953	-0.292561	0.243503	-1.20147	0.22957	0.706426
Snhg12	123.244	0.546814	0.455115	1.20148	0.229563	0.706426
Rassf6	33.6117	-0.791553	0.658722	-1.20165	0.229499	0.706426
5830417I10Rik	13.9756	-0.840599	0.699534	-1.20166	0.229497	0.706426
mt-Nd1	100957	0.371942	0.309679	1.20106	0.229729	0.706618
Fgfr2	363.777	-0.381842	0.317924	-1.20105	0.229732	0.706618
Map2	2169.97	0.479674	0.399503	1.20068	0.229877	0.706621
Med20	278.582	-0.288811	0.240546	-1.20065	0.229887	0.706621
Psme2	256.122	0.485393	0.404298	1.20058	0.229913	0.706621
Ccdc148	78.3952	0.674464	0.561806	1.20053	0.229934	0.706621
Rack1	1515.76	0.33698	0.280848	1.19987	0.23019	0.706648
Gpr85	513.05	-0.294526	0.245489	-1.19975	0.230235	0.706648
Ap1g1	401.671	-0.27258	0.227144	-1.20003	0.230127	0.706648
Kdm2a	225.527	-0.269279	0.224498	-1.19947	0.230345	0.706648
Tvp23a	182.715	0.377095	0.31436	1.19957	0.230307	0.706648
Zfp772	114.378	-0.311048	0.259173	-1.20016	0.230079	0.706648
Gm8615	53.0169	-1.0146	0.845767	-1.19962	0.230288	0.706648
Grem2	28.2208	1.41817	1.18205	1.19976	0.230234	0.706648
Cutc	74.4111	0.445787	0.371998	1.19836	0.230778	0.707822
Arl6ip1	4195.08	0.205803	0.171787	1.19801	0.230913	0.707928
Igsf21	579.45	-0.353975	0.295439	-1.19813	0.230866	0.707928
Igfbp5	1012.47	0.409324	0.341722	1.19783	0.230984	0.707991
Syngr3	1946.48	0.225446	0.18842	1.19651	0.231498	0.708185
Ankrd28	276.487	-0.278464	0.232649	-1.19693	0.231336	0.708185
Klf7	258.804	-0.410985	0.343427	-1.19672	0.231416	0.708185
Il17ra	174.677	0.36997	0.30909	1.19696	0.23132	0.708185
Polr3b	160.639	-0.304181	0.254225	-1.1965	0.2315	0.708185
Mcmbp	151.05	-0.322815	0.26974	-1.19677	0.231398	0.708185
Ttf1	104.041	-0.381112	0.318249	-1.19753	0.2311	0.708185
Rffl	106.665	0.37346	0.312053	1.19679	0.23139	0.708185
Smc4	61.0268	-0.465189	0.388754	-1.19662	0.231456	0.708185
Tmod2	3117	0.211356	0.176803	1.19543	0.231919	0.708592
Ndufa8	1244.3	0.215345	0.180185	1.19513	0.232035	0.708592
Vps29	1197.57	0.232535	0.194468	1.19575	0.231796	0.708592
Mrtfb	607.628	0.685737	0.573717	1.19525	0.231988	0.708592
Adam9	458.603	0.262588	0.219682	1.19531	0.231965	0.708592
Tent2	185.725	-0.34649	0.289863	-1.19536	0.231948	0.708592
Entpd3	120.23	0.790473	0.661045	1.19579	0.231777	0.708592
Ptges	118.258	0.498543	0.416892	1.19586	0.231753	0.708592
Lgalsl	1001.2	-0.291626	0.244533	-1.19258	0.233033	0.708746
Wdr45b	994.147	0.263269	0.220525	1.19382	0.232547	0.708746
Eif3l	918.216	0.283645	0.23767	1.19344	0.232697	0.708746
Atg4d	621.25	-0.443381	0.371589	-1.1932	0.23279	0.708746
Gpr107	533.059	-0.281805	0.236088	-1.19364	0.232619	0.708746
Rftn2	416.943	0.330972	0.277259	1.19373	0.232584	0.708746
Pgd	400.785	0.35384	0.296739	1.19243	0.233093	0.708746
Galnt13	349.989	-0.702479	0.588033	-1.19462	0.232234	0.708746
Pdxp	300.012	0.374658	0.314109	1.19276	0.232962	0.708746
Kat8	231.493	-0.266411	0.223219	-1.1935	0.232675	0.708746
Asphd2	232.825	0.513692	0.430522	1.19318	0.232798	0.708746
Mad2l2	150.86	0.301168	0.252359	1.19341	0.232709	0.708746
Mamdc2	149.341	-0.459825	0.385428	-1.19302	0.23286	0.708746
6430571L13Rik	129.77	-0.660449	0.553412	-1.19341	0.232708	0.708746
Polk	112.781	-0.448152	0.375717	-1.19279	0.232951	0.708746
Enpp1	110.709	-0.31007	0.259533	-1.19473	0.232194	0.708746
Mpp7	89.2419	-0.57858	0.484432	-1.19435	0.232342	0.708746
Fancm	64.3736	-0.557768	0.467296	-1.19361	0.232631	0.708746
Lrrc73	33.7509	0.566128	0.473918	1.19457	0.232255	0.708746
Gm34934	14.1814	-1.14792	0.962595	-1.19253	0.233055	0.708746
Fgf10	28.9361	0.892808	0.748831	1.19227	0.233155	0.708783
Kidins220	2008.11	-0.255122	0.214105	-1.19157	0.233428	0.709442
Itgb1bp1	387.921	-0.324844	0.272684	-1.19128	0.233542	0.709442
Hdgfl3	229.623	0.452849	0.380175	1.19116	0.233592	0.709442
Dmp1	174.564	0.467685	0.392635	1.19114	0.233598	0.709442
Car3	13.4337	1.71044	1.43605	1.19107	0.233625	0.709442
Chchd2	3340.62	0.20827	0.174958	1.1904	0.233888	0.709478
Tm9sf4	917.508	-0.237379	0.199381	-1.19058	0.233818	0.709478
mt-Ts1	137.943	0.464919	0.390507	1.19055	0.233829	0.709478
Oas2	21.0078	1.13384	0.95212	1.19086	0.23371	0.709478
Depdc7	18.516	-0.823806	0.692023	-1.19043	0.233877	0.709478
Foxn2	214.866	-0.350633	0.294594	-1.19022	0.233959	0.709539
Vcp-rs	37.6999	0.48318	0.406027	1.19002	0.234039	0.709628
mt-Rnr1	6809.96	0.724927	0.609262	1.18984	0.234108	0.709672
Gtdc1	179.611	0.490632	0.412391	1.18973	0.234154	0.709672
Ensa	1345.64	0.432376	0.363485	1.18953	0.234232	0.709755
Myo5b	41.3901	2.50125	2.10359	1.18904	0.234426	0.71019
Bhlhe22	39.3001	-0.659202	0.554607	-1.18859	0.2346	0.710563
Sdcbp2	12.9793	1.13113	0.951759	1.18847	0.23465	0.710563
Tsc22d1	3003.32	0.306921	0.258316	1.18816	0.23477	0.710775
Ube2l3	998.303	0.207902	0.175125	1.18716	0.235163	0.710893
Omg	858.896	0.219874	0.185161	1.18747	0.23504	0.710893
Vhl	708.954	0.341113	0.287319	1.18723	0.235137	0.710893
Lpar1	604.083	-0.359193	0.302561	-1.18718	0.235158	0.710893
Grik2	468.304	-0.489137	0.411937	-1.18741	0.235067	0.710893
Mzt2	197.007	0.311088	0.261918	1.18773	0.23494	0.710893
Gm11110	43.4397	-0.706855	0.595328	-1.18734	0.235095	0.710893
Sod1	3403.85	0.350302	0.295238	1.18651	0.235422	0.711014
Gucy1b1	463.105	0.305121	0.257226	1.1862	0.235544	0.711014
Mpped2	199.274	0.46145	0.389009	1.18622	0.235537	0.711014
Esyt2	166.967	-0.301936	0.254521	-1.18629	0.235506	0.711014
Tmem240	121.549	-0.762851	0.642834	-1.1867	0.235346	0.711014
Sugct	126.935	0.438227	0.369488	1.18604	0.235607	0.711014
Arl6ip6	87.3106	-0.407819	0.343811	-1.18617	0.235555	0.711014
Fgl2	90.591	0.773017	0.651712	1.18613	0.23557	0.711014
Dnajc8	713.659	0.255576	0.215553	1.18568	0.235749	0.711138
Bin3	110.236	0.405038	0.341585	1.18576	0.235716	0.711138
Slc17a7	363.904	0.714752	0.602901	1.18552	0.235811	0.711172
Gstm1	3718.13	0.307418	0.259502	1.18465	0.236157	0.711287
Gdi2	2880.11	0.237536	0.200568	1.18432	0.236288	0.711287
Caprin1	1957.27	-0.265627	0.224256	-1.18448	0.236222	0.711287
Sugt1	678.759	0.23765	0.200631	1.18451	0.23621	0.711287
Jakmip2	470.827	-0.285031	0.240593	-1.1847	0.236136	0.711287
Cnpy2	405.342	0.412015	0.347924	1.18421	0.23633	0.711287
Fabp3	219.588	0.276205	0.233229	1.18427	0.236307	0.711287
Wdr20	190.667	-0.37514	0.316662	-1.18467	0.236148	0.711287
Col16a1	43.2412	0.768837	0.649274	1.18415	0.236354	0.711287
B230312C02Rik	16.8714	1.393	1.17563	1.1849	0.236055	0.711287
Heg1	276.989	-0.314694	0.265863	-1.18367	0.236545	0.711555
Sik3	258.627	0.331793	0.280287	1.18376	0.236507	0.711555
Septin4	4038.12	-0.6579	0.556076	-1.18311	0.236765	0.711577
Map1lc3b	3981.96	0.247311	0.20909	1.1828	0.23689	0.711577
Sdc3	1299.76	0.219876	0.185936	1.18253	0.236994	0.711577
Inpp5j	811.34	-0.550802	0.465951	-1.1821	0.237165	0.711577
Cggbp1	637.71	-0.253925	0.214712	-1.18263	0.236956	0.711577
Stx6	600.489	0.285219	0.241109	1.18295	0.236831	0.711577
Slc25a17	537.527	-0.322427	0.272703	-1.18234	0.237071	0.711577
Dohh	300.091	0.303753	0.256719	1.18321	0.236725	0.711577
Fzd4	133.29	0.361226	0.305608	1.18199	0.237209	0.711577
Lypd6b	58.9465	0.977194	0.826156	1.18282	0.23688	0.711577
Pcdhb10	25.5138	0.655059	0.553585	1.1833	0.236689	0.711577
Gm16001	23.3874	0.636747	0.538623	1.18218	0.237136	0.711577
Gm37297	17.2562	-0.723007	0.611606	-1.18215	0.237148	0.711577
Brinp1	1625.84	-0.261656	0.221418	-1.18173	0.237314	0.711738
Cep120	694.009	-0.383838	0.324962	-1.18118	0.237532	0.711843
Ctbp1	602.812	0.207831	0.175959	1.18113	0.237551	0.711843
Sh2b1	360.474	-0.274079	0.232014	-1.1813	0.237484	0.711843
A330084C13Rik	13.5138	-1.07529	0.910159	-1.18143	0.237431	0.711843
Cirbp	1415.96	0.642679	0.544209	1.18094	0.237625	0.711901
Ppp1r2	954.908	0.21905	0.18558	1.18036	0.237859	0.711901
Slc22a8	346.649	-0.79588	0.674002	-1.18083	0.237671	0.711901
Ube2v2	283.415	-0.331914	0.281259	-1.1801	0.23796	0.711901
Hook3	244.027	-0.260003	0.220321	-1.18011	0.237956	0.711901
Thnsl1	220.37	0.308546	0.261465	1.18006	0.237975	0.711901
Tpcn1	108.209	-0.459645	0.389384	-1.18044	0.237825	0.711901
A230072C01Rik	98.4229	-0.379423	0.321513	-1.18012	0.237954	0.711901
Socs2	105.228	-0.39157	0.331928	-1.17968	0.238127	0.712052
Ltk	20.8186	0.827673	0.701531	1.17981	0.238076	0.712052
Spop	3419.49	-0.201467	0.170821	-1.1794	0.238238	0.712234
Gnpat	858.329	-0.239822	0.203408	-1.17902	0.238391	0.712237
Smarcc1	103.511	0.46451	0.393969	1.17905	0.238377	0.712237
Gm6705	12.0307	-0.803771	0.681664	-1.17913	0.238346	0.712237
Ndfip1	5548	0.230146	0.195291	1.17848	0.238606	0.712602
2610044O15Rik8	232.805	-0.411826	0.349499	-1.17833	0.238665	0.712602
Cdr2l	216.48	-0.671123	0.56951	-1.17842	0.238628	0.712602
Klhl22	984.147	-0.2268	0.192561	-1.17781	0.238873	0.712921
Acadl	541.897	0.300152	0.254829	1.17786	0.238854	0.712921
Leprotl1	939.158	-0.251304	0.213551	-1.17678	0.239281	0.713111
Trp53bp2	332.582	0.262295	0.222818	1.17717	0.239127	0.713111
Rapgef5	269.857	0.471371	0.400519	1.1769	0.239235	0.713111
Tbc1d23	193.611	-0.306162	0.260165	-1.1768	0.239274	0.713111
Fn3krp	139.8	-0.33822	0.287278	-1.17732	0.239067	0.713111
Dchs1	100.376	-0.410199	0.348584	-1.17676	0.239291	0.713111
Tmem52	56.713	1.02151	0.867555	1.17746	0.239013	0.713111
Tctn1	32.5706	-0.559494	0.475515	-1.17661	0.239352	0.713142
Kpna1	1396.29	-0.212368	0.180576	-1.17606	0.239573	0.713285
Exoc1	416.613	-0.285004	0.242306	-1.17621	0.23951	0.713285
Il4ra	218.755	0.407592	0.346586	1.17602	0.239587	0.713285
Casp8	40.7598	0.725073	0.616569	1.17598	0.239603	0.713285
Gchfr	36.7617	-0.88811	0.755382	-1.17571	0.239711	0.713455
Gdpd5	550.322	-0.668858	0.569055	-1.17538	0.239841	0.713693
Tm9sf2	1842.08	-0.220201	0.187611	-1.17372	0.240509	0.713709
Nop53	1102.05	0.310094	0.26398	1.17468	0.240121	0.713709
Atp2c1	1056.76	-0.292947	0.249756	-1.17293	0.240823	0.713709
Rps15a	1056.27	0.285442	0.243103	1.17416	0.240331	0.713709
Ubap1	700.91	-0.266247	0.226833	-1.17376	0.240492	0.713709
Bnip3	503.53	0.297819	0.253614	1.1743	0.240274	0.713709
Spint2	333.365	-0.398394	0.339683	-1.17284	0.240861	0.713709
Pank4	328.027	-0.48549	0.413432	-1.17429	0.240277	0.713709
Enpp4	274.048	0.306135	0.260997	1.17295	0.240817	0.713709
Triap1	211.766	0.291077	0.24799	1.17375	0.240496	0.713709
Zfp428	182.043	0.416795	0.355341	1.17294	0.240818	0.713709
Irf9	172.653	0.549049	0.467904	1.17342	0.240627	0.713709
Oxnad1	119.977	-0.397947	0.33901	-1.17385	0.240454	0.713709
Prim1	107.25	-0.605128	0.515616	-1.1736	0.240555	0.713709
2810032G03Rik	83.6498	-0.517098	0.44011	-1.17493	0.240023	0.713709
Mettl7a1	76.9193	0.355721	0.303167	1.17335	0.240656	0.713709
Rfx1	72.3021	-0.419679	0.357128	-1.17515	0.239934	0.713709
Glrx5	70.7472	0.38865	0.330964	1.1743	0.240276	0.713709
Gm7276	49.0188	-0.577151	0.491985	-1.17311	0.240754	0.713709
Gm40309	15.9806	-0.88238	0.75212	-1.17319	0.24072	0.713709
Hnrnph3	366.935	-0.228425	0.194791	-1.17266	0.240931	0.713743
Eps8l1	80.1996	-0.447449	0.381601	-1.17256	0.240974	0.713743
Epm2aip1	1024.18	-0.309978	0.264403	-1.17237	0.241049	0.713814
Mfsd14b	885.044	-0.297453	0.253933	-1.17139	0.241443	0.713972
Cndp2	795.082	0.267887	0.228771	1.17098	0.241606	0.713972
Ache	737.305	0.697382	0.595529	1.17103	0.241587	0.713972
Nemf	714.303	-0.268507	0.229322	-1.17087	0.24165	0.713972
Pou6f1	331.159	0.392621	0.335058	1.1718	0.241278	0.713972
Map3k13	246.054	-0.512218	0.437529	-1.17071	0.241716	0.713972
Magi1	194.426	0.382161	0.326321	1.17112	0.241552	0.713972
Mrps28	159.652	0.309528	0.264423	1.17058	0.241769	0.713972
Zscan22	153.786	-0.561102	0.479417	-1.17038	0.241846	0.713972
Gm43672	50.8575	0.849632	0.726047	1.17022	0.241914	0.713972
Ptpn3	41.6935	-0.659448	0.562699	-1.17194	0.241222	0.713972
2010001A14Rik	28.3543	0.660538	0.563755	1.17168	0.241327	0.713972
Atg4a	27.8534	0.59999	0.512667	1.17033	0.241867	0.713972
Car12	33.3887	1.2095	1.03243	1.17151	0.241395	0.713972
Slc13a1	15.0068	-1.19805	1.02329	-1.17078	0.241688	0.713972
Prr15	12.6867	1.09447	0.93437	1.17135	0.241459	0.713972
Ugcg	69.2291	-0.376522	0.321835	-1.16992	0.242032	0.714173
Arc	450.768	0.889119	0.76015	1.16966	0.242137	0.714194
Gtf2h4	181.903	-0.284023	0.242827	-1.16965	0.242141	0.714194
Btf3	464.489	0.334174	0.285785	1.16932	0.242275	0.714439
Cox8a	6198.48	0.305228	0.261183	1.16864	0.24255	0.71495
Celf4	3255.46	0.37859	0.323937	1.16872	0.242518	0.71495
Camsap2	452.684	-0.236165	0.202254	-1.16767	0.242942	0.715528
Mdk	340.484	-0.326273	0.279427	-1.16765	0.242949	0.715528
Cln3	159.952	0.309899	0.265382	1.16774	0.24291	0.715528
Thbs4	18.8757	1.34105	1.14821	1.16795	0.242828	0.715528
Tmem151b	463.962	-0.352526	0.30198	-1.16738	0.243057	0.715576
Tmem192	177.586	0.280399	0.2402	1.16735	0.243067	0.715576
Tspoap1	729.498	-0.246684	0.211349	-1.16719	0.243134	0.715622
Gm8210	42.7616	0.543426	0.465667	1.16698	0.243217	0.715719
Fam168a	1735.1	-0.234811	0.201414	-1.16581	0.243689	0.716614
Slc13a4	418.014	-0.882482	0.757097	-1.16561	0.243771	0.716614
Wwp1	335.255	-0.262595	0.225288	-1.1656	0.243776	0.716614
Pdpr	136.711	-0.310326	0.266231	-1.16563	0.243766	0.716614
Wnk3	91.4608	0.479917	0.411682	1.16575	0.243716	0.716614
Lyrm4	473.811	0.367645	0.315489	1.16532	0.243891	0.716801
Kbtbd2	452.651	-0.257161	0.220719	-1.1651	0.243977	0.716904
Usp25	109.743	-0.343868	0.295183	-1.16493	0.244048	0.716951
C130023A14Rik	14.4736	-0.738576	0.634073	-1.16481	0.244094	0.716951
Tppp	2882.86	0.435344	0.373846	1.1645	0.244221	0.716964
Atp5d	2762.95	0.176785	0.151848	1.16422	0.244335	0.716964
Npc1	300.158	0.322488	0.276994	1.16424	0.244326	0.716964
Cpt2	161.964	0.344542	0.295954	1.16417	0.244354	0.716964
Dcst1	18.4353	0.858412	0.737152	1.1645	0.244222	0.716964
Il15ra	31.578	0.553838	0.475835	1.16393	0.244452	0.717104
Trmt9b	568.947	-0.735478	0.632037	-1.16366	0.24456	0.717125
Dnmbp	118.146	-0.427981	0.367788	-1.16366	0.244561	0.717125
Kcnq2	1054.78	0.286003	0.245808	1.16352	0.244618	0.717141
Rpl27a	827.853	0.386238	0.332066	1.16314	0.244774	0.717253
Zfp35	348.798	-0.263854	0.226888	-1.16293	0.24486	0.717253
Morn2	94.504	0.476357	0.409582	1.16303	0.244816	0.717253
Rmdn2	63.6483	-0.436431	0.375177	-1.16327	0.244721	0.717253
Aim2	13.5857	1.0719	0.921897	1.16271	0.244947	0.717359
Pld2	78.0497	0.505344	0.434918	1.16193	0.245264	0.717852
Hey2	32.0577	0.852053	0.733314	1.16192	0.245268	0.717852
Scube2	12.7071	-0.890489	0.766332	-1.16201	0.24523	0.717852
Proca1	82.3052	-0.418655	0.360386	-1.16169	0.245363	0.717981
Cdk5rap2	247.53	-0.451071	0.388372	-1.16144	0.245463	0.718124
Ak3	1302.31	0.240517	0.20721	1.16074	0.245748	0.718293
Usp3	564.285	-0.467117	0.402454	-1.16067	0.245776	0.718293
Tap1	94.8544	0.649842	0.559858	1.16073	0.245754	0.718293
Zfp65	73.1263	-0.541556	0.466483	-1.16093	0.245669	0.718293
Nemp1	56.3723	-0.660374	0.568888	-1.16082	0.245717	0.718293
Zfp2	350.542	-0.41959	0.36156	-1.1605	0.245846	0.718348
Plekha8	71.2941	-0.402036	0.346494	-1.16029	0.245929	0.718441
Zfp119b	70.1532	-0.492127	0.424278	-1.15992	0.246083	0.718593
Cenpq	44.4312	-0.471183	0.406205	-1.15996	0.246063	0.718593
Nme2	73.4594	0.37616	0.324341	1.15977	0.246143	0.71862
Gm9885	32.6562	0.580829	0.500884	1.15961	0.246209	0.718661
Sec62	1093.51	-0.218509	0.188463	-1.15943	0.246283	0.718723
Hip1	306.408	-0.263686	0.227452	-1.15931	0.246332	0.718723
Zfp142	267.481	-0.30533	0.263506	-1.15872	0.24657	0.719269
Speg	328.923	0.502075	0.43336	1.15857	0.246633	0.719305
Fam53b	419.932	-0.270381	0.233412	-1.15839	0.246707	0.719315
Gm27199	13.9479	-1.17585	1.01515	-1.15831	0.246739	0.719315
Fat2	1516.02	-1.61123	1.39414	-1.15571	0.2478	0.720049
Asah1	1049.89	0.282774	0.244483	1.15662	0.247427	0.720049
Caly	899.815	0.400028	0.345634	1.15738	0.247118	0.720049
Rpa1	838.254	-0.3702	0.320258	-1.15594	0.247704	0.720049
Pak3	355.404	0.632037	0.546819	1.15584	0.247746	0.720049
Ttbk1	272.977	0.380304	0.329054	1.15575	0.247783	0.720049
Fam3c	247.479	0.518258	0.447895	1.1571	0.247233	0.720049
Gfm2	205.6	-0.256277	0.221617	-1.15639	0.24752	0.720049
Tsc1	183.022	-0.292179	0.252533	-1.157	0.247274	0.720049
Rimkla	149.74	0.777098	0.671747	1.15683	0.247341	0.720049
Shc1	138.067	0.556909	0.481726	1.15607	0.247653	0.720049
Srd5a1	69.1569	0.376726	0.325718	1.1566	0.247436	0.720049
Prkar2b	66.0488	0.874776	0.756185	1.15683	0.247343	0.720049
Ppp4r1l-ps	56.8217	0.509331	0.440296	1.15679	0.247358	0.720049
Cox5b-ps	17.8832	-0.695533	0.601451	-1.15643	0.247507	0.720049
Cyren	13.7481	0.839525	0.72643	1.15569	0.247809	0.720049
Dhx29	196.514	-0.302509	0.261832	-1.15536	0.247945	0.720294
Spred3	37.3739	0.677131	0.586378	1.15477	0.248185	0.720844
Pcca	482.458	-0.278091	0.240885	-1.15445	0.248314	0.720925
Mcam	154.357	-0.583022	0.505021	-1.15445	0.248316	0.720925
Prelid1	907.139	0.228046	0.197666	1.15369	0.248626	0.721231
Cmpk1	673.532	0.221454	0.19195	1.1537	0.248621	0.721231
Junb	256.997	0.525974	0.455847	1.15384	0.248567	0.721231
Psg16	181.275	-0.703583	0.609761	-1.15387	0.248555	0.721231
C2cd2l	237.396	0.480092	0.416262	1.15334	0.248771	0.721318
Mirg	23.9383	-0.816344	0.707867	-1.15324	0.24881	0.721318
Nr2e1	20.9939	3.07899	2.66973	1.1533	0.248789	0.721318
Atp6v1g2	4142.42	0.181144	0.157231	1.15209	0.249283	0.721402
Scpep1	378.526	0.418301	0.363206	1.15169	0.249448	0.721402
Ints11	333.82	-0.281567	0.244296	-1.15256	0.249089	0.721402
Ino80c	274.504	0.26178	0.227218	1.15211	0.249276	0.721402
Nectin4	215.958	-0.418997	0.363825	-1.15164	0.249467	0.721402
Rbm4b	215.366	-0.36888	0.320176	-1.15212	0.249273	0.721402
Nsmaf	182.733	-0.432019	0.375054	-1.15189	0.249368	0.721402
Bbs9	128.577	0.319683	0.27761	1.15155	0.249505	0.721402
Ikzf4	98.7448	-0.50693	0.439986	-1.15215	0.24926	0.721402
Rhno1	65.9519	0.44376	0.385346	1.15159	0.249489	0.721402
Gcnt4	30.6814	1.04897	0.910586	1.15198	0.24933	0.721402
4833445I07Rik	24.0699	0.567253	0.492545	1.15168	0.249454	0.721402
Eno4	14.1194	0.810788	0.703508	1.15249	0.249119	0.721402
Madd	1324.87	-0.288837	0.2512	-1.14983	0.250215	0.721468
Sec61a1	1082.93	-0.295909	0.257226	-1.15039	0.249985	0.721468
Nkain4	669.535	0.218965	0.190457	1.14968	0.250276	0.721468
Pcnx4	516.461	-0.317383	0.276092	-1.14956	0.250327	0.721468
Strn4	435.381	0.397947	0.346183	1.14953	0.250338	0.721468
Snrnp40	371.323	-0.301067	0.261767	-1.15013	0.250089	0.721468
Lin52	350.034	-0.230604	0.200521	-1.15002	0.250135	0.721468
Gm13493	265.257	0.283658	0.246421	1.15111	0.249687	0.721468
Mterf3	158.285	-0.325988	0.283372	-1.15039	0.249984	0.721468
Lnx1	149.555	-0.326971	0.283989	-1.15135	0.249587	0.721468
Hps1	88.4674	0.396037	0.344469	1.1497	0.250267	0.721468
Rps16-ps2	65.3756	0.571961	0.496892	1.15108	0.249701	0.721468
Inha	40.2474	-0.472377	0.410984	-1.14938	0.250399	0.721468
Poc1a	36.1256	0.759534	0.660007	1.1508	0.249816	0.721468
4930558N01Rik	26.689	-0.660992	0.575059	-1.14943	0.250378	0.721468
Cdkn2c	27.8224	0.856231	0.744329	1.15034	0.250004	0.721468
Adamts6	23.0818	-0.692858	0.602663	-1.14966	0.250283	0.721468
Erp29	1241.76	-0.234656	0.204284	-1.14867	0.250691	0.721818
Ppp2r5c	822.403	0.269868	0.234995	1.1484	0.250803	0.721818
Sarm1	397.032	-0.287952	0.250632	-1.1489	0.250596	0.721818
Hcfc2	281.062	-0.259847	0.22633	-1.14809	0.250931	0.721818
Lhpp	208.823	-0.323602	0.281812	-1.14829	0.250849	0.721818
Gm6136	85.1465	0.423571	0.368746	1.14868	0.250688	0.721818
Zscan20	54.6662	-0.596762	0.519676	-1.14834	0.25083	0.721818
Fam78a	25.6742	0.955858	0.832515	1.14816	0.250904	0.721818
Mapre2	3436.12	-0.326268	0.284355	-1.1474	0.251218	0.721824
Csad	330.279	-0.404063	0.352122	-1.14751	0.251172	0.721824
B4galnt4	115.108	0.314483	0.274067	1.14747	0.251188	0.721824
Gm29521	22.5228	-0.818858	0.713701	-1.14734	0.251241	0.721824
Cpsf4l	19.2716	-1.16746	1.01719	-1.14772	0.251083	0.721824
Bc1	15.0775	1.08635	0.946785	1.14741	0.251213	0.721824
Nebl	862.827	0.187783	0.163783	1.14653	0.251575	0.72192
Spata2l	205.157	0.751504	0.655539	1.14639	0.251633	0.72192
Cntln	40.9531	-0.624501	0.54447	-1.14699	0.251386	0.72192
Ppic	36.5534	0.822666	0.717579	1.14645	0.25161	0.72192
Cdyl	29.6795	-0.541762	0.472548	-1.14647	0.251601	0.72192
Zfp488	21.3666	0.943947	0.823282	1.14657	0.251561	0.72192
Fbxl12os	21.1118	0.785273	0.684707	1.14687	0.251433	0.72192
Plk3	24.2763	0.623414	0.543955	1.14608	0.251763	0.722145
Tbc1d2b	111.597	0.311795	0.272133	1.14575	0.2519	0.722391
Mettl21a	176.574	-0.313339	0.27353	-1.14554	0.251987	0.722491
Spata5	134.829	-0.329083	0.287305	-1.14541	0.252038	0.722491
Vtn	827.857	-0.448448	0.391626	-1.14509	0.252171	0.722615
Lratd2	44.055	-0.616107	0.538056	-1.14506	0.252184	0.722615
Tspan6	257.024	0.328435	0.286871	1.14489	0.252255	0.722673
Cdh22	804.076	-0.266984	0.233302	-1.14437	0.252469	0.722843
Slc12a8	75.784	-0.738573	0.645342	-1.14447	0.25243	0.722843
Cldn14	12.2543	1.1942	1.04345	1.14447	0.252429	0.722843
Tbcb	1026.82	0.213292	0.186759	1.14207	0.253425	0.722952
Dad1	989.965	0.246307	0.215677	1.14202	0.253446	0.722952
Gnaq	777.008	-0.241593	0.211404	-1.1428	0.253121	0.722952
G3bp1	752.524	-0.242196	0.211957	-1.14267	0.253176	0.722952
Becn1	748.329	0.248138	0.217218	1.14234	0.253311	0.722952
Gpbp1	599.619	-0.294135	0.257477	-1.14237	0.253299	0.722952
Ccnl2	534.82	-0.31805	0.278299	-1.14284	0.253106	0.722952
Appbp2	513.899	-0.274983	0.24065	-1.14267	0.253177	0.722952
Nfic	513.733	-0.277581	0.243246	-1.14115	0.253806	0.722952
Ikbkb	498.202	-0.271862	0.238148	-1.14157	0.253633	0.722952
5031439G07Rik	440.062	0.377955	0.330562	1.14337	0.252885	0.722952
Agpat1	398.811	0.324865	0.284629	1.14136	0.253719	0.722952
Amigo1	359.468	-0.220698	0.193333	-1.14154	0.253643	0.722952
Prpf38a	276.684	-0.351638	0.307704	-1.14278	0.253129	0.722952
Fam118b	215.753	-0.265545	0.232493	-1.14216	0.253386	0.722952
Trim11	182.175	-0.265835	0.23299	-1.14097	0.253882	0.722952
Mrto4	178.769	0.324416	0.284401	1.1407	0.253996	0.722952
Rsad1	112.459	-0.308901	0.27041	-1.14234	0.253313	0.722952
B230354K17Rik	104.592	-0.317441	0.277755	-1.14288	0.253088	0.722952
Ppp4r3a	102.57	-0.362358	0.317647	-1.14076	0.253972	0.722952
Msrb1	78.1816	0.427728	0.374785	1.14126	0.253762	0.722952
Grap	84.713	0.662965	0.581156	1.14077	0.253966	0.722952
Gm42528	54.5749	-0.569442	0.497866	-1.14377	0.252721	0.722952
Ano5	40.9361	-0.602232	0.527183	-1.14236	0.253305	0.722952
Tmem81	33.153	0.794872	0.696064	1.14195	0.253474	0.722952
Grik5	27.9795	0.690288	0.604113	1.14265	0.253185	0.722952
Cbr2	19.8493	-0.690984	0.605171	-1.1418	0.253537	0.722952
Fut2	15.9052	-0.78257	0.685657	-1.14134	0.253727	0.722952
Ccbe1	18.8252	1.9825	1.73675	1.1415	0.25366	0.722952
Jup	1694.67	-0.606924	0.532176	-1.14046	0.254096	0.723088
Mapre1	1041.8	0.326538	0.286426	1.14004	0.254269	0.723151
Zfp768	89.9658	-0.548746	0.481342	-1.14003	0.254272	0.723151
Gm28050	25.1441	0.790235	0.693093	1.14016	0.254221	0.723151
Fgf9	260.87	-0.436119	0.382718	-1.13953	0.254482	0.723491
Myl12b	141.946	0.331553	0.290963	1.1395	0.254494	0.723491
Ap1b1	2202.9	0.233061	0.204599	1.13911	0.254656	0.72359
Ecd	511.953	-0.274058	0.240602	-1.13905	0.254683	0.72359
Ak2	233.97	0.240301	0.210926	1.13927	0.254591	0.72359
Fkbp1a	3802.27	0.336989	0.295972	1.13859	0.254876	0.723846
Specc1l	658.167	-0.238949	0.209855	-1.13864	0.254853	0.723846
Ywhaz	2561.7	0.253865	0.223013	1.13834	0.254978	0.723988
Rpl38-ps2	19.1035	0.739711	0.649926	1.13815	0.25506	0.724075
Sgpp2	929.371	-0.841183	0.739255	-1.13788	0.255171	0.724246
Sf3b3	907.47	-0.315819	0.277895	-1.13647	0.25576	0.724403
Brd8	759.466	-0.372211	0.327537	-1.13639	0.255792	0.724403
Ebf1	598.529	-0.808085	0.710834	-1.13681	0.255617	0.724403
Stard3	357.82	0.239003	0.210312	1.13642	0.255781	0.724403
Emc9	338.02	0.297126	0.261446	1.13647	0.25576	0.724403
Utp15	309.223	0.286129	0.251562	1.13741	0.255368	0.724403
Csf1	140.507	0.482636	0.42429	1.13751	0.255324	0.724403
Ttll4	101.326	-0.397193	0.349249	-1.13728	0.255423	0.724403
Lrfn3	48.1878	0.437751	0.385211	1.13639	0.255793	0.724403
Gm30873	11.5183	-1.23652	1.08758	-1.13694	0.255563	0.724403
Qrfpr	12.35	1.79631	1.57961	1.13718	0.255462	0.724403
Dnaja3	1150.53	-0.266757	0.234811	-1.13605	0.255935	0.724515
Ttc1	528.557	0.207954	0.183034	1.13615	0.255893	0.724515
Tpi1	8202.78	0.164563	0.144915	1.13558	0.256132	0.724637
Daxx	322.066	-0.270678	0.238369	-1.13554	0.256149	0.724637
Tprgl	323	0.284414	0.250486	1.13545	0.256188	0.724637
Ppp1r13b	241.168	0.34046	0.299785	1.13568	0.256091	0.724637
2310022B05Rik	115.436	0.379884	0.334601	1.13533	0.256236	0.724637
Reep5	3915.14	0.212118	0.186888	1.135	0.256375	0.724647
Mmp17	281.979	0.609641	0.537149	1.13496	0.256394	0.724647
Ush1g	48.4768	-0.496792	0.437628	-1.13519	0.256295	0.724647
Naaa	383.638	0.371937	0.32803	1.13385	0.256856	0.725663
Atg9b	37.8337	0.958733	0.845477	1.13396	0.256813	0.725663
Hbegf	505.548	-0.593284	0.523409	-1.1335	0.257005	0.725788
Golph3	174.918	-0.261346	0.23059	-1.13338	0.257055	0.725788
Gins2	14.6367	0.916595	0.808564	1.13361	0.256959	0.725788
Rpl7l1	527.009	-0.273826	0.241715	-1.13285	0.257278	0.725979
Lpcat3	309.001	0.23036	0.20334	1.13288	0.257264	0.725979
Kcna4	70.0301	0.686364	0.605833	1.13293	0.257245	0.725979
Rbbp8	40.4197	0.554245	0.48933	1.13266	0.257356	0.725981
Hdx	27.9293	-0.716342	0.632474	-1.1326	0.257381	0.725981
Tmeff2	869.852	-0.186143	0.164457	-1.13186	0.257692	0.726492
Pygo2	119.895	-0.447636	0.395436	-1.132	0.257633	0.726492
Wfikkn2	20.2339	-1.19682	1.05767	-1.13156	0.257821	0.726492
Gm14327	19.3111	-0.583382	0.51553	-1.13162	0.257796	0.726492
Lrig3	15.6311	-0.801578	0.708347	-1.13162	0.257795	0.726492
Slc6a11	427.742	0.894674	0.791386	1.13051	0.258259	0.727189
Ric8b	364.308	-0.308901	0.273246	-1.13049	0.258271	0.727189
Rbm14	195.907	-0.340244	0.300908	-1.13072	0.258171	0.727189
Utp23	77.7797	-0.483497	0.427693	-1.13048	0.258275	0.727189
Rhod	108.165	-0.454869	0.402429	-1.13031	0.258346	0.727219
Gtf3a	76.4812	0.497305	0.440071	1.13006	0.258453	0.727219
6230400D17Rik	19.2259	-0.623673	0.551942	-1.12996	0.258492	0.727219
Gm31409	17.8333	-0.760647	0.67316	-1.12996	0.258491	0.727219
Ptgds	58907.9	-0.755838	0.671788	-1.12511	0.26054	0.727312
Capza2	3425.33	0.214022	0.190201	1.12524	0.260486	0.727312
Skp1	3259.63	0.222623	0.197258	1.12859	0.259072	0.727312
Dpp6	2529.96	-0.611897	0.543602	-1.12563	0.260321	0.727312
Vim	2490.89	0.365027	0.324237	1.1258	0.26025	0.727312
Gsn	1200.13	0.543513	0.481714	1.12829	0.259198	0.727312
Septin6	1092.96	-0.362375	0.321351	-1.12766	0.259462	0.727312
Sec11c	923.491	0.187478	0.16662	1.12519	0.26051	0.727312
Cstpp1	908.363	0.18341	0.162723	1.12713	0.259688	0.727312
Foxn3	624.836	-0.395359	0.350432	-1.1282	0.259234	0.727312
Akain1	515.082	-0.700679	0.621787	-1.12688	0.259793	0.727312
Tpst2	523.407	0.253471	0.224528	1.1289	0.258938	0.727312
Nlgn1	528.091	0.285671	0.253672	1.12614	0.260105	0.727312
Slc2a1	423.437	0.368406	0.326653	1.12782	0.259396	0.727312
Znhit3	357.2	0.25598	0.22704	1.12747	0.259544	0.727312
Mindy3	303.718	0.256037	0.227428	1.12579	0.260253	0.727312
Hapstr1	264.842	-0.326556	0.289607	-1.12758	0.259497	0.727312
Per3	256.318	-0.250599	0.221833	-1.12967	0.258614	0.727312
Lrrc4	224.16	-0.338367	0.300672	-1.12537	0.260432	0.727312
Mbd3	223.526	0.356304	0.316653	1.12522	0.260496	0.727312
Gemin5	176.611	-0.38357	0.340866	-1.12528	0.26047	0.727312
Tbc1d9	173.798	-0.297015	0.263686	-1.1264	0.259997	0.727312
Gm4202	158.405	0.350195	0.310676	1.1272	0.259657	0.727312
Ppp1r37	142.756	-0.324337	0.287774	-1.12705	0.25972	0.727312
Papolg	134.244	-0.302683	0.268174	-1.12868	0.259032	0.727312
Usp12	124.598	0.441029	0.391038	1.12784	0.259387	0.727312
Pcdhb16	102.914	-0.453683	0.401639	-1.12958	0.258654	0.727312
Krt25	84.0651	-0.995705	0.883213	-1.12737	0.259588	0.727312
Timmdc1	81.0963	0.38326	0.340229	1.12648	0.259964	0.727312
Wdr25	70.9676	0.415952	0.36922	1.12657	0.259924	0.727312
Ice2	60.9372	-0.422786	0.375643	-1.1255	0.260378	0.727312
Clk2	44.3432	-0.487527	0.432005	-1.12852	0.2591	0.727312
Zfp653	43.6806	-0.457357	0.405183	-1.12877	0.258996	0.727312
Epb41l4a	35.1951	0.595694	0.529212	1.12562	0.260325	0.727312
Chml	24.9725	-0.663003	0.587791	-1.12796	0.259338	0.727312
4930594M22Rik	21.0731	-0.736903	0.653539	-1.12756	0.259507	0.727312
Spag8	19.3339	0.66734	0.591045	1.12909	0.258862	0.727312
Smagp	21.3836	1.06255	0.943003	1.12677	0.25984	0.727312
Fam174c	18.8878	0.849131	0.75423	1.12583	0.260239	0.727312
Ap2a1	778.979	0.266967	0.237398	1.12455	0.260778	0.727567
Smarcb1	710.405	-0.231814	0.206208	-1.12418	0.260938	0.727567
Arhgap35	604.661	-0.223289	0.198617	-1.12422	0.260921	0.727567
Lratd1	467.08	0.475209	0.422767	1.12405	0.260994	0.727567
Plin2	242.6	0.514547	0.457762	1.12405	0.260992	0.727567
Hexim1	156.219	-0.278229	0.247459	-1.12435	0.260867	0.727567
Smim27	28.8115	0.819663	0.729012	1.12435	0.260865	0.727567
Pheta1	151.782	-0.31421	0.279586	-1.12384	0.261081	0.727665
Chn2	2936.17	-0.815734	0.727558	-1.1212	0.262205	0.728346
Slc27a1	1492.78	0.245667	0.218762	1.12299	0.261442	0.728346
Ndufc2	1371.24	0.24567	0.219084	1.12135	0.262138	0.728346
Tfg	935.385	-0.388674	0.346513	-1.12167	0.262002	0.728346
Smg7	506.609	-0.239945	0.213955	-1.12148	0.262086	0.728346
Eif2b4	444.923	-0.406901	0.362647	-1.12203	0.26185	0.728346
Champ1	443.699	-0.370147	0.330062	-1.12145	0.262098	0.728346
Zfp426	294.01	-0.329692	0.2936	-1.12293	0.261466	0.728346
Zfand3	257.322	0.270964	0.241364	1.12264	0.261591	0.728346
Adal	224.164	-0.371906	0.331691	-1.12124	0.262186	0.728346
Mrpl34	224.98	0.347454	0.309674	1.122	0.261862	0.728346
Fam110a	81.8587	-0.333406	0.297294	-1.12147	0.262089	0.728346
Fchsd1	69.9692	-0.559085	0.498211	-1.12219	0.261783	0.728346
Kcnj13	37.1809	-0.937877	0.835886	-1.12202	0.261856	0.728346
Col27a1	34.5893	0.563367	0.502262	1.12166	0.262007	0.728346
Efna3	30.7417	0.644949	0.574984	1.12168	0.261998	0.728346
Gm49396	18.1055	-0.772309	0.687891	-1.12272	0.261556	0.728346
Gm45606	109.525	0.381266	0.340146	1.12089	0.262335	0.728565
Pgp	1070.03	0.21476	0.191665	1.1205	0.2625	0.728736
Hscb	75.0172	0.343839	0.306844	1.12056	0.262473	0.728736
Cstf2t	1068.91	-0.268528	0.239868	-1.11948	0.262935	0.728917
Rnmt	692.791	-0.372197	0.332264	-1.12019	0.262634	0.728917
Syncrip	225.514	-0.278774	0.248916	-1.11995	0.262734	0.728917
Pdcd5	208.28	0.241192	0.21539	1.11979	0.262801	0.728917
Ttc39c	81.5544	-0.362501	0.323841	-1.11938	0.262979	0.728917
Gm14403	44.9212	-0.498965	0.445673	-1.11957	0.262895	0.728917
Arl15	32.234	0.720561	0.643717	1.11938	0.26298	0.728917
Cabp2	13.6708	-1.14448	1.02209	-1.11974	0.262823	0.728917
B3gat1	115.323	0.558218	0.498836	1.11904	0.263123	0.72917
Rsrp1	1425.24	-0.251789	0.225176	-1.11819	0.263488	0.729463
Mrpl55	410.692	0.20715	0.185219	1.11841	0.263392	0.729463
Vrk3	394.286	0.230702	0.206242	1.1186	0.26331	0.729463
Slc26a6	106.275	-0.356732	0.319022	-1.1182	0.26348	0.729463
Fuz	55.9209	0.402294	0.359758	1.11823	0.263467	0.729463
Coa5	1579.13	0.338275	0.302781	1.11723	0.263898	0.729568
Cdc42ep4	1129.72	-0.322088	0.288458	-1.11658	0.264172	0.729568
Atp5g1	1027.83	0.233605	0.209083	1.11728	0.263874	0.729568
Elavl4	553.818	-0.371589	0.332493	-1.11758	0.263745	0.729568
Dbndd2	514.638	0.439099	0.393173	1.11681	0.264077	0.729568
Ngdn	326.747	-0.251914	0.225661	-1.11634	0.264277	0.729568
Phf6	295.21	-0.285507	0.255763	-1.11629	0.264296	0.729568
Otub2	262.352	0.464366	0.416281	1.11551	0.264632	0.729568
Idua	245.334	0.293454	0.262924	1.11612	0.264371	0.729568
Rcc2	210.463	0.401945	0.359602	1.11775	0.263675	0.729568
Chmp1b	131.093	0.380512	0.340817	1.11647	0.26422	0.729568
Rfx7	109.324	-0.397672	0.356519	-1.11543	0.264666	0.729568
Ears2	68.4907	0.416049	0.372892	1.11574	0.264535	0.729568
Trim13	58.4035	0.431787	0.387098	1.11545	0.264659	0.729568
Tmem53	44.0104	0.482197	0.431794	1.11673	0.26411	0.729568
Zfp710	38.8249	0.562566	0.504058	1.11607	0.264391	0.729568
Itga5	36.6984	0.672749	0.60185	1.1178	0.263651	0.729568
Mme	25.0387	0.993587	0.88946	1.11707	0.263965	0.729568
Zkscan7	18.0361	-0.689517	0.617628	-1.1164	0.264253	0.729568
Myo1g	20.6265	1.34276	1.20191	1.11719	0.263915	0.729568
Pask	14.7967	-0.888552	0.796441	-1.11565	0.26457	0.729568
Ifi44	17.4328	1.03809	0.930488	1.11564	0.264577	0.729568
Mid1ip1	1281.42	0.289037	0.259281	1.11476	0.264951	0.729706
Eif5b	337.371	-0.218215	0.195818	-1.11437	0.265119	0.729706
Agrn	309.515	0.451691	0.405243	1.11462	0.265015	0.729706
Sgf29	163.243	-0.404447	0.362763	-1.1149	0.264891	0.729706
Tek	137.551	-0.394442	0.353828	-1.11478	0.264944	0.729706
Zcchc2	91.0475	-0.377292	0.338614	-1.11422	0.265183	0.729706
9330118I20Rik	58.8658	-0.791887	0.710683	-1.11426	0.265167	0.729706
Cep83	39.3297	0.53123	0.476397	1.1151	0.264809	0.729706
Dnai1	38.1089	0.670746	0.60194	1.11431	0.265147	0.729706
Lig4	56.2377	-0.438142	0.393353	-1.11386	0.265337	0.729988
ENSMUSG00000095041	1505.73	-0.28866	0.259385	-1.11287	0.265766	0.730312
Slc39a3	1040.76	-0.242518	0.217805	-1.11346	0.26551	0.730312
Fgfr1op2	884.345	0.248356	0.223115	1.11313	0.265652	0.730312
Tcta	497.065	0.244336	0.219537	1.11296	0.265726	0.730312
Macir	281.097	0.39234	0.352488	1.11306	0.265682	0.730312
Cyb5rl	80.786	0.418748	0.376124	1.11332	0.265569	0.730312
2310011J03Rik	465.75	0.215954	0.194162	1.11224	0.266035	0.730623
Clk1	374.378	-0.265867	0.239004	-1.1124	0.265967	0.730623
Tbc1d24	225.58	0.361166	0.324716	1.11225	0.266029	0.730623
AI597479	511.492	-0.186296	0.16754	-1.11195	0.26616	0.730825
Shisa8	83.1346	-0.601862	0.541466	-1.11154	0.266335	0.73102
Scn9a	12.8585	1.07438	0.966522	1.1116	0.266311	0.73102
Bsdc1	501.168	0.235404	0.211817	1.11136	0.266415	0.731095
Zfp692	152.147	-0.45982	0.413858	-1.11106	0.266544	0.731212
Hunk	133.463	-0.409622	0.368731	-1.1109	0.266613	0.731212
Ube2j2	133.584	0.303922	0.273572	1.11094	0.266596	0.731212
Tagap1	135.785	0.320044	0.288196	1.11051	0.26678	0.731384
Cmtr2	59.5452	-0.510391	0.459575	-1.11057	0.266753	0.731384
Ak1	1414.09	0.217184	0.195654	1.11004	0.266982	0.731742
Cabin1	496.932	-0.317793	0.286689	-1.10849	0.267649	0.731742
Fam163b	513.401	0.568613	0.512688	1.10908	0.267394	0.731742
Manbal	405.895	0.229064	0.206633	1.10855	0.267623	0.731742
Zfyve28	378.239	-0.370827	0.334556	-1.10842	0.267682	0.731742
Vcam1	274.687	0.490946	0.442585	1.10927	0.267313	0.731742
Gcc1	244.845	-0.350272	0.31597	-1.10856	0.26762	0.731742
Gm3764	235.439	-0.350947	0.316575	-1.10857	0.267614	0.731742
Rbak	154.566	-0.491576	0.443056	-1.10951	0.267209	0.731742
Thtpa	127.212	0.276843	0.249672	1.10883	0.267504	0.731742
Fjx1	72.6106	0.580528	0.523164	1.10965	0.267151	0.731742
Tarsl2	56.751	0.475456	0.428987	1.10832	0.267722	0.731742
Cspg4	51.7825	0.574847	0.518337	1.10902	0.267421	0.731742
Gm49883	26.0805	-0.596241	0.537989	-1.10828	0.267742	0.731742
Slc36a2	23.3122	1.22306	1.10221	1.10964	0.267153	0.731742
Zswim6	14.8727	0.760788	0.686457	1.10828	0.26774	0.731742
Manea	353.021	-0.282933	0.255343	-1.10805	0.26784	0.731868
Zfp286	120.895	0.318358	0.287378	1.1078	0.267948	0.73202
Scg3	1885.52	0.2517	0.227406	1.10683	0.268367	0.732259
Unc119b	645.093	-0.219146	0.197889	-1.10741	0.268115	0.732259
Hmces	187.134	-0.248094	0.224277	-1.10619	0.268642	0.732259
Tedc2	162.699	-0.395826	0.357674	-1.10667	0.268438	0.732259
Ldlrap1	153.417	-0.477573	0.431373	-1.1071	0.268252	0.732259
Setd5	155.571	-0.258589	0.233672	-1.10663	0.268453	0.732259
Mphosph10	148.334	-0.283383	0.256174	-1.10621	0.268634	0.732259
Mical1	119.725	0.412409	0.37245	1.10729	0.268169	0.732259
Lims2	115.13	0.320901	0.290105	1.10615	0.26866	0.732259
Angpt2	46.3052	-0.722637	0.653181	-1.10634	0.268581	0.732259
Zxdb	45.2429	0.482944	0.436209	1.10714	0.268233	0.732259
Rbm12b2	39.3188	-0.576619	0.521048	-1.10665	0.268444	0.732259
Ube2o	366.179	0.287058	0.259567	1.10591	0.268766	0.732406
Rasa1	102.094	-0.348056	0.314832	-1.10553	0.26893	0.732429
Nuak2	33.5091	0.552332	0.499571	1.10561	0.268894	0.732429
Cpa2	25.1957	0.585369	0.529476	1.10556	0.268916	0.732429
Mpp2	433.71	0.486664	0.440403	1.10504	0.269142	0.732438
Osgin2	195.138	-0.239217	0.21646	-1.10514	0.269101	0.732438
Col8a2	40.8387	-0.912069	0.825327	-1.1051	0.269116	0.732438
Mirt1	36.2402	-0.554598	0.501829	-1.10515	0.269094	0.732438
Ilkap	469.548	-0.280392	0.253776	-1.10488	0.269211	0.732485
Actr2	958.253	0.287761	0.260568	1.10436	0.269437	0.732676
Rsrc2	427.965	-0.258766	0.234284	-1.1045	0.269377	0.732676
Fbxl20	149.331	-0.298602	0.270414	-1.10424	0.26949	0.732676
Rpl14-ps1	36.5525	0.582769	0.527729	1.1043	0.269465	0.732676
Rere	744.235	-0.290825	0.263459	-1.10387	0.269648	0.732965
Fmod	593.896	-0.710983	0.644158	-1.10374	0.269706	0.732983
Prdm5	25.6182	-0.503607	0.456392	-1.10345	0.269831	0.733179
A330102I10Rik	35.3619	0.922484	0.836289	1.10307	0.269997	0.73349
Dmrtc1a	38.5445	0.763241	0.692051	1.10287	0.270084	0.733585
Snhg11	3414.15	-0.342849	0.310995	-1.10243	0.270276	0.733701
Slc29a1	325.083	-0.286187	0.259602	-1.10241	0.270283	0.733701
Mrpl33	150.022	0.379563	0.344235	1.10263	0.27019	0.733701
Atp8a2	355.773	0.258407	0.234474	1.10207	0.270432	0.733963
Traf3	225.937	0.27056	0.245619	1.10154	0.27066	0.734297
Trim25	48.554	0.449032	0.407635	1.10155	0.270656	0.734297
Pde6d	446.696	-0.257707	0.234014	-1.10124	0.27079	0.73436
Fam124a	130.384	0.644482	0.58529	1.10113	0.270839	0.73436
Pi4kb	72.7078	-0.465881	0.423072	-1.10118	0.270816	0.73436
Zdhhc23	39.7518	0.803436	0.729875	1.10078	0.27099	0.734628
Cse1l	815.52	-0.31901	0.289842	-1.10063	0.271056	0.734664
Pcmtd1	1120.81	-0.226567	0.206	-1.09984	0.271402	0.734674
Cyth3	985.109	-0.429068	0.390212	-1.09958	0.271517	0.734674
Kdsr	452.505	-0.288005	0.261908	-1.09964	0.271489	0.734674
Cit	424.165	0.434411	0.394829	1.10025	0.271223	0.734674
Alkbh7	352.507	-0.356323	0.32413	-1.09932	0.271628	0.734674
Fiz1	266.714	-0.307786	0.280003	-1.09923	0.271669	0.734674
Rab36	231.574	0.338395	0.307764	1.09953	0.271537	0.734674
Grid1	136.81	0.375622	0.341727	1.09919	0.271686	0.734674
Tbata	75.6428	-0.747336	0.679695	-1.09952	0.271543	0.734674
Zfp619	52.3128	-0.533042	0.484721	-1.09969	0.271467	0.734674
Epb41l4aos	54.2228	0.485872	0.441794	1.09977	0.271433	0.734674
Mroh2a	43.0418	-0.420774	0.382497	-1.10007	0.271301	0.734674
Lcat	1155.7	-0.325884	0.296553	-1.0989	0.27181	0.734707
Clic6	128.173	-0.878329	0.799352	-1.0988	0.271855	0.734707
1700085D22Rik	77.4375	0.386627	0.351821	1.09893	0.271798	0.734707
Cops4	1183.07	0.236842	0.215667	1.09819	0.272124	0.734752
Rnf7	846.822	0.221142	0.201317	1.09848	0.271995	0.734752
Lrrtm3	555.759	-0.336318	0.306224	-1.09827	0.272085	0.734752
Slc25a15	101.228	-0.37124	0.338055	-1.09817	0.272132	0.734752
Tle1	62.6904	0.576923	0.525126	1.09864	0.271926	0.734752
Gle1	1165.21	-0.323409	0.294569	-1.0979	0.272246	0.734778
Cnpy3	738.406	0.211889	0.192989	1.09793	0.272233	0.734778
Slc25a38	218.793	0.305475	0.278313	1.0976	0.272381	0.734859
Zfp408	62.1195	-0.497302	0.453041	-1.0977	0.272337	0.734859
Itih5	584.524	0.381424	0.34762	1.09724	0.272535	0.735133
Sort1	995.904	0.343303	0.312981	1.09688	0.272692	0.735149
Gpd1l	566.495	0.253335	0.230941	1.09697	0.272656	0.735149
Bahcc1	80.2453	-0.333621	0.30419	-1.09675	0.272749	0.735149
Pfdn4	53.6486	0.457297	0.41695	1.09677	0.272743	0.735149
Cad	114.132	-0.363495	0.331475	-1.0966	0.272816	0.735189
Get1	1261.65	-0.260121	0.237285	-1.09624	0.272974	0.735281
Snx5	1325.93	0.313903	0.286663	1.09503	0.273505	0.735281
Irf2bpl	444.023	-0.248028	0.226532	-1.09489	0.273564	0.735281
Rorb	489.806	0.603625	0.551275	1.09496	0.273533	0.735281
Pcnx3	278.494	-0.227791	0.207976	-1.09528	0.273396	0.735281
Zfp37	231.238	-0.257482	0.234968	-1.09581	0.27316	0.735281
Tgfa	219.393	0.382466	0.349356	1.09477	0.273616	0.735281
Zfp532	196.352	-0.353726	0.322736	-1.09602	0.273069	0.735281
Fam169a	183.188	0.351401	0.320653	1.09589	0.273125	0.735281
Grb14	182.382	0.428825	0.391346	1.09577	0.27318	0.735281
Agbl2	85.6881	-0.623198	0.56927	-1.09473	0.273634	0.735281
Arhgap17	79.6711	0.485269	0.443227	1.09485	0.273581	0.735281
Mgl2	20.2029	-0.721379	0.658042	-1.09625	0.27297	0.735281
Pip5kl1	19.2201	0.766426	0.699894	1.09506	0.27349	0.735281
Kcnmb2	13.132	1.04166	0.95149	1.09477	0.273619	0.735281
Pcbp4	1420.76	-0.381086	0.348521	-1.09344	0.274201	0.735548
Tns1	320.792	0.274954	0.251439	1.09352	0.274163	0.735548
Clvs1	297.998	-0.520358	0.475746	-1.09377	0.274055	0.735548
Chd2	143.885	-0.338186	0.309407	-1.09301	0.274388	0.735548
Gm50462	58.1762	-0.617183	0.564493	-1.09334	0.274245	0.735548
Zfp128	51.1475	-0.642391	0.587698	-1.09306	0.274366	0.735548
Tbc1d12	45.4753	-0.542462	0.495763	-1.0942	0.273869	0.735548
Dnai2	43.3485	0.44488	0.406768	1.0937	0.274088	0.735548
Acsm5	28.1847	0.823564	0.753465	1.09304	0.274378	0.735548
Cited4	27.5124	0.717203	0.655942	1.0934	0.27422	0.735548
Srp54a	16.2673	-0.832352	0.761179	-1.0935	0.274173	0.735548
4930466K18Rik	13.3936	-0.842986	0.770467	-1.09412	0.273901	0.735548
Socs1	12.4574	-1.26686	1.15912	-1.09296	0.274413	0.735548
Mat2a	1856.09	0.351972	0.322186	1.09245	0.274636	0.735864
Ubr4	817.307	-0.253311	0.231862	-1.09251	0.274611	0.735864
Gm17750	55.7289	0.472769	0.432847	1.09223	0.274732	0.735982
Prune2	1874.74	-0.394812	0.361714	-1.0915	0.275051	0.73644
Bnip3l	812.849	0.208748	0.191264	1.09141	0.275092	0.73644
Sting1	62.2656	0.772567	0.70789	1.09137	0.275112	0.73644
Endog	16.0828	0.698386	0.639854	1.09148	0.275063	0.73644
Mtch2	2182.75	-0.325871	0.298755	-1.09076	0.275377	0.736521
Rnf10	1104.47	0.393046	0.360344	1.09075	0.275382	0.736521
Rusc2	781.021	0.259956	0.238364	1.09058	0.275456	0.736521
Mbtps1	739.676	-0.183853	0.168542	-1.09084	0.275342	0.736521
Gpr89	212.188	-0.265653	0.243488	-1.09103	0.275258	0.736521
Rec8	153.149	-0.738087	0.676741	-1.09065	0.275428	0.736521
Adam10	778.595	-0.247501	0.226973	-1.09045	0.275517	0.736544
Zfp467	470.195	-0.48744	0.447258	-1.08984	0.275783	0.736836
Mrps34	152.317	0.283789	0.260392	1.08985	0.275777	0.736836
P2rx6	30.1613	0.679106	0.623021	1.09002	0.275704	0.736836
Ctsf	1371.48	-0.261393	0.240097	-1.0887	0.276288	0.736925
Cbx7	518.994	-0.274098	0.251576	-1.08953	0.275922	0.736925
Th	351.364	0.71809	0.659398	1.08901	0.27615	0.736925
Rrp36	164.686	-0.262131	0.240771	-1.08872	0.276278	0.736925
Rsbn1	120.941	-0.452051	0.415175	-1.08882	0.276234	0.736925
Nudt7	70.5616	0.468099	0.429908	1.08884	0.276226	0.736925
Scand1	46.4847	0.589867	0.541369	1.08959	0.275896	0.736925
Rttn	35.0306	-0.566126	0.519799	-1.08912	0.276099	0.736925
Ddx51	34.0311	0.624187	0.573328	1.08871	0.276283	0.736925
Uhrf1bp1l	881.236	-0.269689	0.247845	-1.08814	0.276534	0.737102
Ss18	381.27	-0.258348	0.237413	-1.08818	0.276516	0.737102
Sox6	102.95	0.452201	0.415599	1.08807	0.276564	0.737102
Gm2629	31.5017	0.824425	0.757471	1.08839	0.276423	0.737102
Slc12a9	190.12	0.248639	0.228539	1.08795	0.276616	0.737103
mt-Rnr2	272147	0.571248	0.526092	1.08583	0.277553	0.737115
Rbfox1	1630.71	-0.283909	0.261123	-1.08726	0.276922	0.737115
Selenos	1040.82	-0.272626	0.251218	-1.08522	0.277826	0.737115
Spin1	808.985	0.257949	0.237158	1.08767	0.276742	0.737115
Tubg1	597.189	-0.379015	0.349016	-1.08595	0.2775	0.737115
Tut7	426.159	-0.20994	0.193228	-1.08649	0.277263	0.737115
Cep250	219.905	-0.327145	0.301127	-1.0864	0.277301	0.737115
Rac3	219.441	0.338249	0.311377	1.0863	0.277347	0.737115
Tmem29	209.728	0.279022	0.256741	1.08679	0.277131	0.737115
Rnf139	147.172	-0.296815	0.27316	-1.0866	0.277214	0.737115
Gmeb2	137.878	-0.417391	0.384559	-1.08538	0.277756	0.737115
Phf14	129.549	-0.289556	0.266503	-1.0865	0.277258	0.737115
Pigv	126.329	-0.314212	0.289524	-1.08527	0.277802	0.737115
Vps37b	97.8495	-0.404834	0.37252	-1.08674	0.27715	0.737115
Marchf4	90.1474	-0.360947	0.332342	-1.08607	0.277448	0.737115
Cep295	86.9743	-0.388154	0.357093	-1.08698	0.277044	0.737115
Lipe	85.3639	0.455219	0.419423	1.08535	0.277769	0.737115
Hcn2	26.6995	0.560841	0.51651	1.08583	0.277554	0.737115
4732471J01Rik	25.2219	-0.686056	0.632064	-1.08542	0.277735	0.737115
Lrfn2	26.8693	1.44523	1.32936	1.08716	0.276966	0.737115
Rtp1	21.0555	-0.730238	0.672761	-1.08543	0.27773	0.737115
Bvht	17.3708	0.898626	0.827947	1.08537	0.277759	0.737115
Tmem255b	13.455	0.792284	0.728589	1.08742	0.27685	0.737115
Ppargc1b	160.519	-0.690802	0.636881	-1.08466	0.27807	0.737625
Ccdc58	69.2409	0.364642	0.336311	1.08424	0.278257	0.737982
Preb	500.212	-0.210537	0.194226	-1.08398	0.278373	0.738012
Tmem241	131.93	0.339535	0.313198	1.08409	0.278324	0.738012
Bcor	91.0917	0.358895	0.331139	1.08382	0.278444	0.73806
Ptn	1437.45	0.58618	0.541172	1.08317	0.278735	0.738461
Gm10037	25.2458	0.676774	0.624765	1.08324	0.2787	0.738461
Ky	17.1636	0.973689	0.898962	1.08313	0.278753	0.738461
Farsa	364.798	-0.275978	0.254845	-1.08292	0.278842	0.738558
Sqstm1	7144.29	0.247588	0.229043	1.08097	0.279712	0.738661
Sdhb	2730.12	0.205993	0.190557	1.08101	0.279693	0.738661
Tmem170b	1587.22	-0.21432	0.198116	-1.08179	0.279345	0.738661
Map6d1	737.513	-0.401838	0.371171	-1.08262	0.278976	0.738661
Ppp6r2	394.252	-0.32005	0.29604	-1.0811	0.279652	0.738661
Tomm70a	357.871	0.237717	0.219591	1.08254	0.279011	0.738661
Rbp1	201.853	0.732162	0.677258	1.08107	0.279667	0.738661
Nup210	150.833	-0.2831	0.261644	-1.082	0.27925	0.738661
Dnajb5	134.835	0.343169	0.317375	1.08127	0.279575	0.738661
Ptpdc1	81.0003	0.407494	0.376641	1.08191	0.279291	0.738661
Gsk3a	38.9467	0.487175	0.45046	1.08151	0.279472	0.738661
Gm960	33.5694	-0.671756	0.620679	-1.08229	0.279123	0.738661
Gm19531	26.1862	0.584345	0.540384	1.08135	0.279541	0.738661
6330403L08Rik	19.7559	0.620293	0.573842	1.08095	0.27972	0.738661
Robo3	22.9	1.40958	1.30328	1.08156	0.279447	0.738661
Eef1a1-ps1	12.6061	0.958827	0.88686	1.08115	0.279631	0.738661
Ppwd1	32.048	-0.6157	0.569934	-1.0803	0.280008	0.739283
Asns	990.338	-0.332258	0.307708	-1.07978	0.280238	0.739725
Sbno1	988.655	-0.27246	0.25238	-1.07957	0.280336	0.739725
Zfp862-ps	142.659	-0.473598	0.438654	-1.07966	0.280292	0.739725
Zfp36l2	19.828	0.913519	0.84628	1.07945	0.280386	0.739725
Lancl1	2220.48	-0.18667	0.173291	-1.07721	0.281387	0.739995
Neurod1	2019.07	-1.16975	1.0861	-1.07702	0.28147	0.739995
Emc1	1580.8	-0.24174	0.224258	-1.07795	0.281055	0.739995
Psd2	1347.75	-0.482217	0.448487	-1.07521	0.282281	0.739995
Lin7c	1011.55	-0.216997	0.20197	-1.0744	0.282642	0.739995
Sfxn3	908.421	0.294266	0.272703	1.07907	0.280556	0.739995
Elob	824.183	0.250129	0.232293	1.07678	0.281577	0.739995
Cd200	742.582	0.358419	0.33382	1.07369	0.282962	0.739995
Mtmr4	665.352	-0.260906	0.242464	-1.07606	0.281901	0.739995
Stk16	594.989	0.204072	0.189783	1.07529	0.282243	0.739995
Isca2	497.667	0.253816	0.236201	1.07458	0.282564	0.739995
Amd1	471.933	-0.341859	0.318327	-1.07392	0.282857	0.739995
Mysm1	460.773	-0.327217	0.303743	-1.07728	0.281354	0.739995
Ndfip2	447.382	0.282986	0.263315	1.0747	0.282507	0.739995
Cnot9	371.135	-0.267666	0.248136	-1.07871	0.280717	0.739995
4933434E20Rik	353.563	0.234656	0.217555	1.0786	0.280764	0.739995
Foxred1	317.686	0.26811	0.248918	1.0771	0.281435	0.739995
Trpm7	268.613	-0.274348	0.255287	-1.07467	0.282524	0.739995
Tspyl3	204.867	0.294957	0.274743	1.07358	0.283012	0.739995
Hfe	205.067	0.40043	0.372745	1.07427	0.2827	0.739995
Klf12	187.429	-0.328597	0.305682	-1.07496	0.282392	0.739995
Wapl	171.331	-0.296597	0.276025	-1.07453	0.282585	0.739995
Cdh20	157.957	-0.577212	0.535733	-1.07743	0.28129	0.739995
Bivm	156.336	-0.349516	0.324409	-1.07739	0.281306	0.739995
Etfb	146.725	0.262031	0.243873	1.07445	0.282619	0.739995
Lrwd1	141.212	-0.271043	0.251344	-1.07838	0.280866	0.739995
Pprc1	130.049	-0.311304	0.28955	-1.07513	0.282317	0.739995
Sp1	92.3051	-0.38189	0.355093	-1.07546	0.282167	0.739995
Zfp560	91.1387	0.369654	0.343781	1.07526	0.282257	0.739995
Kin	75.9732	-0.397215	0.369459	-1.07513	0.282318	0.739995
Wdhd1	51.1056	-0.657062	0.60903	-1.07887	0.280648	0.739995
Aldh1l2	50.9672	-0.6063	0.562324	-1.0782	0.280943	0.739995
Gm43668	49.9187	-0.642142	0.597517	-1.07468	0.282516	0.739995
Kbtbd8	45.6438	-0.723232	0.673518	-1.07381	0.282907	0.739995
Samd5	51.4134	0.627006	0.581786	1.07772	0.281157	0.739995
Nckap5l	41.6047	0.43825	0.406844	1.07719	0.281394	0.739995
Kcns3	35.7781	0.749233	0.697464	1.07422	0.282722	0.739995
AA986860	34.4094	-0.578096	0.538457	-1.07362	0.282995	0.739995
Itgal	31.204	0.589148	0.548704	1.07371	0.282954	0.739995
Dazap1	28.9524	0.61125	0.567147	1.07776	0.28114	0.739995
Defb42	27.7405	-1.07735	1.00211	-1.07508	0.282339	0.739995
Grhl1	33.3223	0.942862	0.874936	1.07764	0.281196	0.739995
6430590A07Rik	23.297	-0.750804	0.69891	-1.07425	0.282711	0.739995
Rps24-ps3	24.1073	0.797924	0.741305	1.07638	0.281759	0.739995
Mpp4	19.7742	-0.9408	0.875675	-1.07437	0.282656	0.739995
Gm26881	21.5179	0.719159	0.668712	1.07544	0.282178	0.739995
Odad1	13.8398	0.795867	0.739844	1.07572	0.282051	0.739995
Gm57027	11.8954	0.827038	0.769746	1.07443	0.28263	0.739995
Cby1	361.14	0.218941	0.203994	1.07327	0.283151	0.740221
Plxnb2	1134.66	-0.272494	0.254097	-1.0724	0.28354	0.740364
Sorbs1	661.401	0.272642	0.254302	1.07212	0.283666	0.740364
Rorc	291.022	-0.519044	0.483821	-1.0728	0.28336	0.740364
Srek1	275.607	-0.34327	0.319918	-1.07299	0.283274	0.740364
Mrpl21	257.716	0.27981	0.260839	1.07273	0.283391	0.740364
Tmem120a	225.278	0.256979	0.239672	1.07221	0.283626	0.740364
1700019D03Rik	105.205	-0.37018	0.345288	-1.07209	0.283679	0.740364
S1pr2	90.017	0.568396	0.529966	1.07251	0.283489	0.740364
Relb	74.3334	0.613517	0.572228	1.07215	0.283651	0.740364
Ccndbp1	1084.2	-0.342785	0.319878	-1.07161	0.283895	0.740419
Phlpp1	327.334	-0.296714	0.276853	-1.07174	0.283837	0.740419
Pard6b	22.2211	-0.930292	0.868154	-1.07158	0.283911	0.740419
C1ql2	16.7295	-1.12075	1.04575	-1.07171	0.283849	0.740419
Cinp	361.899	0.45368	0.42348	1.07131	0.284029	0.740475
Grm5	261.073	1.45216	1.35564	1.0712	0.284081	0.740475
Ly6g6e	49.1877	0.669519	0.625032	1.07118	0.28409	0.740475
Klc4	377.784	-0.258803	0.241635	-1.07105	0.284148	0.74049
Gm57404	19.4862	-0.661744	0.618018	-1.07075	0.28428	0.740698
Mbp	34539.3	0.601929	0.565314	1.06477	0.28698	0.740853
Csdc2	3120.38	-0.321768	0.30084	-1.06957	0.284815	0.740853
Tacc1	2302.31	0.364296	0.340313	1.07047	0.284406	0.740853
Extl2	1514.64	-0.410003	0.384111	-1.06741	0.285788	0.740853
Abhd3	1392.35	-0.225433	0.211569	-1.06553	0.286638	0.740853
Slc1a6	1244.65	-1.33082	1.24546	-1.06854	0.285278	0.740853
Tmem132a	1214.77	-0.411774	0.384754	-1.07023	0.284517	0.740853
Usp10	786.017	-0.259422	0.24335	-1.06604	0.286404	0.740853
Nap1l1	675.846	0.281391	0.263112	1.06947	0.284858	0.740853
Glrx3	585.452	0.201448	0.1886	1.06812	0.285464	0.740853
Rbbp5	563.77	-0.247946	0.232872	-1.06473	0.286998	0.740853
Smim13	570.209	0.297836	0.278755	1.06845	0.285316	0.740853
Fhip1b	543	0.287735	0.269111	1.06921	0.284977	0.740853
Rbmx	491.937	-0.419338	0.392483	-1.06842	0.285329	0.740853
Cfap410	490.27	0.280875	0.263409	1.06631	0.286284	0.740853
Cstf2	444.186	-0.233373	0.219196	-1.06468	0.287023	0.740853
Acd	433.051	-0.272076	0.255207	-1.0661	0.286378	0.740853
Eef1e1	348.721	0.221982	0.207784	1.06833	0.28537	0.740853
Naga	350.537	0.221352	0.207261	1.06799	0.285526	0.740853
Lrfn5	355.461	0.408024	0.382443	1.06689	0.286023	0.740853
Acaa2	347.665	0.320442	0.299967	1.06826	0.285405	0.740853
Dram2	333.419	0.23904	0.224291	1.06576	0.286533	0.740853
Adamts1	311.79	-0.407948	0.382318	-1.06704	0.285953	0.740853
Slc1a1	283.901	0.420063	0.393043	1.06874	0.285185	0.740853
Clptm1l	211.948	0.395737	0.371298	1.06582	0.286504	0.740853
Pigc	181.675	-0.266378	0.250225	-1.06456	0.287077	0.740853
Ccne1	181.779	0.269826	0.252472	1.06874	0.285189	0.740853
Zfp687	169.623	-0.297219	0.279067	-1.06504	0.286856	0.740853
Sema7a	145.03	-0.35507	0.333204	-1.06562	0.286594	0.740853
Sorcs3	141.561	-0.353859	0.331507	-1.06742	0.28578	0.740853
Slitrk5	132.53	0.470092	0.439826	1.06881	0.285155	0.740853
Rnf170	122.182	-0.334138	0.31333	-1.06641	0.28624	0.740853
Dis3	118.393	-0.325158	0.304509	-1.06781	0.285606	0.740853
Tango6	103.875	-0.38796	0.363796	-1.06642	0.286233	0.740853
Csk	87.9351	0.384294	0.360494	1.06602	0.286414	0.740853
Helq	82.061	-0.301552	0.282197	-1.06859	0.285256	0.740853
Fmnl3	59.3244	0.508631	0.477531	1.06513	0.286818	0.740853
Snx29	53.9883	0.363289	0.340741	1.06617	0.286346	0.740853
Gm43737	48.6813	-0.592528	0.555262	-1.06711	0.28592	0.740853
Shkbp1	52.9917	0.481348	0.452155	1.06456	0.287074	0.740853
Trdmt1	44.3438	-0.442933	0.415447	-1.06616	0.286351	0.740853
Slf1	41.5472	-0.500201	0.468987	-1.06656	0.286172	0.740853
Cox6b2	41.7744	-0.468481	0.438521	-1.06832	0.285376	0.740853
Ppil6	35.4729	0.666011	0.622324	1.0702	0.28453	0.740853
Pop1	34.4776	-0.594969	0.556772	-1.06861	0.285248	0.740853
Cdc42bpg	30.8751	-0.844452	0.790132	-1.06875	0.285183	0.740853
Pnpla3	30.0575	-0.66222	0.620754	-1.0668	0.286063	0.740853
Emilin3	28.5882	-1.12422	1.0538	-1.06682	0.286054	0.740853
Aldh3a1	23.6041	-0.566829	0.532284	-1.0649	0.286921	0.740853
Gm10130	19.7186	-0.637424	0.598562	-1.06493	0.286909	0.740853
D630044L22Rik	16.6907	-1.05777	0.991843	-1.06647	0.286211	0.740853
Slc6a16	11.9064	1.00258	0.9385	1.06828	0.285396	0.740853
Spag9	2106.6	-0.166607	0.156845	-1.06225	0.288124	0.741768
Uqcrh	2006.77	0.240159	0.226238	1.06153	0.288449	0.741768
Vps50	519.843	-0.196257	0.184614	-1.06306	0.287753	0.741768
Pde9a	277.515	-0.700058	0.659549	-1.06142	0.288499	0.741768
Rpl29	293.169	0.390103	0.367049	1.06281	0.287869	0.741768
Ranbp1	281.18	0.260141	0.244839	1.0625	0.288009	0.741768
Atxn2	257.745	-0.229715	0.216221	-1.06241	0.28805	0.741768
Taf11	226.833	0.249877	0.235346	1.06175	0.288351	0.741768
2010315B03Rik	206.728	-0.274641	0.258218	-1.0636	0.287509	0.741768
Tada1	181.605	-0.295369	0.277821	-1.06317	0.287707	0.741768
Nup153	150.153	-0.364031	0.342881	-1.06168	0.288379	0.741768
Micall1	144.333	0.377516	0.355334	1.06242	0.288043	0.741768
Tstd3	113.35	0.292053	0.275205	1.06122	0.288589	0.741768
Nwd2	108.489	-0.516004	0.486183	-1.06134	0.288536	0.741768
mt-Tc	96.7319	0.60233	0.567285	1.06178	0.288337	0.741768
Scyl2	63.8808	-0.341633	0.321925	-1.06122	0.288591	0.741768
Ccdc63	54.0911	-0.919807	0.866374	-1.06167	0.288384	0.741768
Pierce2	41.5189	0.535486	0.504143	1.06217	0.288158	0.741768
Pik3c2b	33.5946	-0.655424	0.617247	-1.06185	0.288303	0.741768
Rnf149	34.7613	0.680959	0.640326	1.06346	0.287575	0.741768
Fam228b	11.853	0.913279	0.859653	1.06238	0.288063	0.741768
Pkp2	11.5973	1.46247	1.37615	1.06273	0.287906	0.741768
Eloc	1171.75	0.186325	0.175694	1.06051	0.288912	0.742083
2610008E11Rik	289.361	-0.26257	0.247569	-1.06059	0.288876	0.742083
Fbxo32	56.7239	0.500441	0.471898	1.06048	0.288925	0.742083
B830012L14Rik	15.85	-0.967766	0.912546	-1.06051	0.288912	0.742083
Axin2	48.5663	-0.437145	0.412357	-1.06011	0.289094	0.742382
Trappc8	159.475	-0.334431	0.315534	-1.05989	0.289196	0.742508
Txnl4b	269.446	0.298846	0.282081	1.05944	0.289402	0.742766
Serpinb1b	153.992	1.40184	1.32313	1.05949	0.289378	0.742766
Hspb11	73.7021	-0.378234	0.357148	-1.05904	0.289581	0.743092
Mars1	636.374	-0.412265	0.389389	-1.05875	0.289713	0.743295
Tmco3	580.743	0.248967	0.235265	1.05824	0.289946	0.743515
Eea1	215.858	-0.324061	0.306267	-1.0581	0.29001	0.743515
Zbtb49	92.457	-0.303872	0.28718	-1.05812	0.289999	0.743515
Lamb3	39.7265	-0.605186	0.571811	-1.05837	0.289889	0.743515
Dusp5	153.361	-0.65792	0.621912	-1.0579	0.290102	0.743614
Tob1	210.658	-0.371854	0.351587	-1.05764	0.290218	0.743776
Pdia4	617.456	0.274056	0.259316	1.05684	0.290583	0.743903
Plekhj1	319.177	-0.201774	0.190963	-1.05661	0.290689	0.743903
Avpi1	256.488	0.25789	0.244057	1.05668	0.290658	0.743903
Resf1	174.024	-0.250177	0.236644	-1.05719	0.290426	0.743903
Igf1	162.805	0.64138	0.607084	1.05649	0.290743	0.743903
Ppm1b	128.313	-0.358908	0.339468	-1.05726	0.290391	0.743903
Utp25	61.3845	-0.431933	0.408582	-1.05715	0.290443	0.743903
Sec14l5	61.1615	0.71924	0.680715	1.0566	0.290696	0.743903
Tmem203	50.5401	0.371847	0.351847	1.05684	0.290583	0.743903
Eprs	868.569	-0.313673	0.297015	-1.05609	0.290929	0.743906
Nup85	420.589	-0.352944	0.334212	-1.05605	0.290946	0.743906
Chrac1	379.581	0.262494	0.248591	1.05593	0.291001	0.743906
Ubap2	354.538	-0.284463	0.269319	-1.05623	0.290863	0.743906
Ythdf1	114.997	-0.318822	0.301949	-1.05588	0.291022	0.743906
Dclre1b	109.247	-0.339314	0.321383	-1.0558	0.291061	0.743906
Gm49085	17.033	-0.649724	0.615668	-1.05532	0.291281	0.744332
Ubxn1	806.646	0.219755	0.208348	1.05475	0.29154	0.744858
Tm2d2	1111.12	0.189516	0.179768	1.05423	0.291779	0.745335
Cbs	403.721	0.291384	0.276505	1.05381	0.291969	0.745412
Cnot3	102.872	-0.417158	0.395834	-1.05387	0.291942	0.745412
Adrm1b	12.1057	-0.859808	0.815775	-1.05398	0.291893	0.745412
Atp6v1f	1497.04	0.209542	0.199147	1.0522	0.292709	0.745836
Lrrc8a	624.283	0.554434	0.526872	1.05231	0.292656	0.745836
Slc25a23	537.346	0.419944	0.398914	1.05272	0.29247	0.745836
Ptpn1	408.261	0.307185	0.29209	1.05168	0.292948	0.745836
Sorbs3	279.531	0.295346	0.280701	1.05218	0.292719	0.745836
Stk11ip	210.554	0.302202	0.287068	1.05272	0.292469	0.745836
Ppm1m	193.748	0.338228	0.321607	1.05168	0.292945	0.745836
Srsf2	149.499	-0.257555	0.244944	-1.05149	0.293035	0.745836
Sh3bgr	132.154	-0.587485	0.55859	-1.05173	0.292924	0.745836
Trip6	91.6635	-0.466924	0.44349	-1.05284	0.292414	0.745836
Rabgap1	66.7008	-0.423659	0.402841	-1.05168	0.292947	0.745836
Hopx	43.5307	-0.434316	0.413018	-1.05157	0.292998	0.745836
Gm49980	38.0215	1.10807	1.05302	1.05228	0.292671	0.745836
Stil	29.8538	-0.883325	0.839704	-1.05195	0.292823	0.745836
Fhip1a	23.0533	-0.751847	0.714612	-1.05211	0.292751	0.745836
Tnfsf9	21.5402	-0.652355	0.620391	-1.05152	0.293019	0.745836
Sik1	21.6219	0.736498	0.700007	1.05213	0.29274	0.745836
Mcm8	61.1435	-0.490502	0.466573	-1.05129	0.293127	0.745934
Camk2b	5737.42	-0.24156	0.229816	-1.0511	0.293212	0.745942
Mfap3l	494.901	0.50096	0.476799	1.05067	0.293408	0.745942
Slc35g2	415.399	-0.417247	0.397141	-1.05063	0.29343	0.745942
Ubc	348.489	0.351718	0.334666	1.05095	0.293281	0.745942
Hlcs	211.636	-0.307599	0.292845	-1.05038	0.293542	0.745942
Kpna6	217.5	0.266201	0.253332	1.0508	0.29335	0.745942
Zfp646	175.669	-0.30922	0.294395	-1.05036	0.293554	0.745942
Mettl18	57.6854	-0.473776	0.450995	-1.05051	0.293483	0.745942
Arl6ip4	478.057	0.2145	0.204244	1.05021	0.293621	0.745978
Nsmce1	253.241	0.266371	0.253749	1.04974	0.293837	0.746207
Mrps31	208.376	-0.37698	0.359155	-1.04963	0.293888	0.746207
Bcr	188.927	0.378622	0.360802	1.04939	0.293999	0.746207
Hps4	129.045	0.323827	0.308634	1.04923	0.294074	0.746207
Perp	109.117	-0.521653	0.497188	-1.04921	0.294082	0.746207
Ecm2	106.26	-0.379989	0.362162	-1.04922	0.294075	0.746207
Yrdc	24.3323	0.504516	0.480828	1.04926	0.294056	0.746207
Negr1	1474.41	-0.284977	0.27177	-1.04859	0.294365	0.746251
Usp9x	632.135	-0.196417	0.187285	-1.04876	0.294286	0.746251
Brd3	288.835	-0.230534	0.219794	-1.04887	0.294239	0.746251
Tle2	270.254	-0.629818	0.60062	-1.04861	0.294357	0.746251
Insyn2a	17.6729	0.928015	0.884928	1.04869	0.294321	0.746251
Plcxd2	833.286	-0.570851	0.544769	-1.04788	0.294695	0.74655
Fkbp14	216.094	-0.229014	0.218541	-1.04792	0.294674	0.74655
Ehbp1	73.995	0.32783	0.312846	1.0479	0.294686	0.74655
Syne4	61.3258	-1.05301	1.00487	-1.04791	0.294681	0.74655
Uqcr11	1614.53	0.297299	0.28398	1.0469	0.295144	0.746613
Ndufb8	621.988	0.257975	0.246377	1.04708	0.295065	0.746613
Tubgcp5	387.104	-0.318603	0.30429	-1.04704	0.295082	0.746613
E130311K13Rik	81.1098	0.479868	0.458198	1.04729	0.294964	0.746613
Zfp58	36.2771	-0.638411	0.60949	-1.04745	0.294891	0.746613
Amn	34.2969	1.02798	0.98134	1.04752	0.294858	0.746613
Morc4	24.5194	-0.576444	0.550593	-1.04695	0.295122	0.746613
Chst9	12.0002	-0.873513	0.834085	-1.04727	0.294974	0.746613
Ank	1131.93	0.266747	0.254885	1.04654	0.295313	0.746905
Smim12	689.799	0.193879	0.185289	1.04636	0.295396	0.746982
Tst	598.866	0.425645	0.406945	1.04595	0.295583	0.747072
Anapc11	575.206	0.251866	0.240758	1.04614	0.295497	0.747072
Gm56915	75.933	-0.507498	0.48521	-1.04593	0.295591	0.747072
Cog2	399.295	-0.362738	0.346851	-1.0458	0.295652	0.747092
Gabra2	1117.36	0.344277	0.329302	1.04547	0.295804	0.747341
Cc2d1a	184.465	0.246908	0.23621	1.04529	0.295889	0.747423
Atp6v0a2	922.471	0.199119	0.190597	1.04471	0.296156	0.747599
Slc37a4	205.376	0.245484	0.234985	1.04468	0.296171	0.747599
Dync2h1	139.472	-0.28221	0.27012	-1.04476	0.296134	0.747599
Maml3	100.154	-0.393638	0.376702	-1.04496	0.296043	0.747599
Gda	60.8956	1.84171	1.76339	1.04442	0.296293	0.747771
Dusp10	242.616	-0.772005	0.739308	-1.04423	0.296381	0.747859
Fhl1	901.372	0.221219	0.211944	1.04376	0.296596	0.748269
Cyb5b	1693.27	0.190532	0.182793	1.04234	0.297256	0.748394
Nptn	1387.19	-0.307603	0.294941	-1.04293	0.29698	0.748394
Nfix	797.638	-0.344872	0.330789	-1.04257	0.297145	0.748394
Tpm3	726.672	0.267098	0.256131	1.04282	0.297032	0.748394
Gpn1	509.873	-0.187406	0.179799	-1.04231	0.297269	0.748394
Nup133	290.69	-0.34327	0.329269	-1.04252	0.29717	0.748394
Rbbp6	191.517	-0.325356	0.311973	-1.0429	0.296994	0.748394
Kansl1l	49.3093	-0.432593	0.414912	-1.04261	0.297127	0.748394
Zfp354b	30.3315	-0.509678	0.489005	-1.04228	0.297284	0.748394
Pcdh15	29.8072	0.551086	0.528672	1.0424	0.297228	0.748394
Gm17322	25.0616	-0.671232	0.643318	-1.04339	0.296767	0.748394
Vmn2r2	12.4959	-1.13499	1.08818	-1.04302	0.296939	0.748394
Isy1	126.929	0.321816	0.308799	1.04215	0.297341	0.748405
Synpo2	113.527	0.364047	0.349393	1.04194	0.297438	0.748451
Creb5	43.6531	-0.428269	0.411053	-1.04188	0.297466	0.748451
Prune1	434.64	-0.347525	0.333726	-1.04135	0.297714	0.748807
Nfatc1	62.7646	0.562053	0.539686	1.04145	0.297669	0.748807
Cep170	519.793	-0.329971	0.316909	-1.04122	0.297775	0.748828
Tkt	1788.05	0.23009	0.221017	1.04105	0.297852	0.748888
Mlxip	159.065	-0.353034	0.339151	-1.04094	0.297906	0.748888
Mrpl20	793.113	0.201411	0.193558	1.04057	0.298075	0.748959
Samd10	485.228	-0.286818	0.275612	-1.04066	0.298034	0.748959
Mtg1	240.876	0.239527	0.230197	1.04053	0.298094	0.748959
Dzank1	1397.93	0.285704	0.274885	1.03936	0.298639	0.748997
Epas1	1045.19	0.253831	0.244248	1.03924	0.298694	0.748997
Cers5	509.701	-0.223722	0.215224	-1.03949	0.298578	0.748997
Synj2bp	285.369	-0.370589	0.356269	-1.0402	0.298248	0.748997
Gadd45gip1	129.287	-0.272258	0.261731	-1.04022	0.298237	0.748997
Abca9	123.186	0.700184	0.6732	1.04008	0.298301	0.748997
Gbp2	109.012	0.613408	0.590083	1.03953	0.29856	0.748997
Egflam	55.59	-0.471513	0.453369	-1.04002	0.298331	0.748997
Cdh9	43.2483	1.08389	1.04256	1.03964	0.298507	0.748997
E530011L22Rik	30.6699	0.605149	0.581936	1.03989	0.298392	0.748997
Rab24	30.1353	0.51789	0.498312	1.03929	0.298671	0.748997
Zfp207	965.886	-0.210935	0.203055	-1.03881	0.298894	0.749001
Rhobtb3	191.228	-0.30566	0.294202	-1.03895	0.298829	0.749001
Zdhhc8	191.826	0.376833	0.36268	1.03902	0.298794	0.749001
Me2	176.034	0.242153	0.233141	1.03865	0.298967	0.749001
Ttll12	138.26	-0.282058	0.271619	-1.03843	0.299068	0.749001
Stk24	93.6575	0.388187	0.373804	1.03848	0.299048	0.749001
Dcaf17	80.4813	-0.345187	0.332367	-1.03857	0.299003	0.749001
Scrn1	2678.98	-0.303927	0.293133	-1.03682	0.299819	0.749281
Ckap5	1487.41	-0.275402	0.2656	-1.03691	0.29978	0.749281
Aifm3	943.463	-0.348187	0.335626	-1.03743	0.299537	0.749281
Rps17	743.616	0.30525	0.294372	1.03695	0.299758	0.749281
Acad8	529.094	-0.334096	0.322208	-1.03689	0.299785	0.749281
Nme7	103.967	0.5184	0.499921	1.03696	0.299753	0.749281
Ppfibp2	95.9737	0.380995	0.367086	1.03789	0.299321	0.749281
Trim24	54.9582	0.411739	0.396693	1.03793	0.299303	0.749281
Gm42741	23.823	-0.75996	0.732361	-1.03768	0.299417	0.749281
Pcdha6	19.2947	0.548985	0.529129	1.03753	0.29949	0.749281
Dnah14	14.2046	0.814958	0.785917	1.03695	0.299758	0.749281
Dgkk	12.1636	1.38077	1.33061	1.0377	0.29941	0.749281
mt-Cytb	53790.1	0.366061	0.3532	1.03641	0.300009	0.74948
Sem1	598.785	0.269819	0.260356	1.03635	0.300041	0.74948
Fam13a	330.136	-0.525328	0.506923	-1.03631	0.300058	0.74948
Mtmr14	171.115	0.29713	0.286759	1.03617	0.300125	0.749513
Slc26a8	11.6481	0.891182	0.860185	1.03603	0.300186	0.749533
A330069E16Rik	23.3919	0.579521	0.559479	1.03582	0.300285	0.749647
Rnf187	3544.85	0.422901	0.408382	1.03555	0.300411	0.749828
Ubl3	2192.23	-0.303437	0.293072	-1.03537	0.300498	0.749914
Kansl3	718.498	-0.234371	0.226426	-1.03509	0.300627	0.750101
Prlr	17.2022	0.902331	0.872159	1.03459	0.300858	0.750546
Mctp1	308.323	-0.457674	0.442477	-1.03435	0.300975	0.750634
AI504432	50.7627	0.613466	0.593127	1.03429	0.301	0.750634
Gm26575	12.5704	-0.793096	0.766895	-1.03417	0.301059	0.750647
Acp2	591.398	0.191697	0.185422	1.03384	0.301211	0.750894
Pcdhb5	16.9424	0.619533	0.599561	1.03331	0.301458	0.751377
Lzts3	70.3662	0.655495	0.634515	1.03307	0.301573	0.75153
Micu3	759.325	-0.27299	0.264374	-1.03259	0.301797	0.751697
Csmd1	88.693	0.697063	0.675088	1.03255	0.301814	0.751697
Zcchc3	41.9625	-0.566824	0.548871	-1.03271	0.30174	0.751697
Krtcap3	13.3508	-1.04073	1.00812	-1.03235	0.301907	0.751697
Kcna3	11.8461	0.808951	0.783562	1.0324	0.301884	0.751697
Porcn	971.471	-0.428767	0.415623	-1.03162	0.302249	0.751778
Wdr36	324.297	-0.210436	0.203962	-1.03174	0.302195	0.751778
Rbis	131.03	0.355225	0.344232	1.03194	0.302102	0.751778
H6pd	87.8543	-0.428717	0.415537	-1.03172	0.302204	0.751778
Nipa1	35.5699	0.609644	0.590661	1.03214	0.302007	0.751778
Nudt15	13.8446	0.755382	0.732245	1.0316	0.30226	0.751778
Rhot1	1107.97	-0.269293	0.261182	-1.03105	0.302517	0.751808
Bcar1	747.731	-0.519578	0.504108	-1.03069	0.302688	0.751808
Xab2	602.375	-0.300035	0.29111	-1.03066	0.3027	0.751808
Cfap418	507.567	0.285332	0.27673	1.03108	0.302502	0.751808
Smpdl3a	507.257	0.288409	0.279816	1.03071	0.302677	0.751808
Zfp273	69.9595	-0.366968	0.355888	-1.03113	0.302478	0.751808
Slc16a13	52.379	-0.424988	0.41226	-1.03087	0.3026	0.751808
Gpr157	52.3815	0.520424	0.504575	1.03141	0.302348	0.751808
Spata33	57.6587	0.355556	0.345108	1.03028	0.30288	0.752123
Zfp740	362.026	-0.279792	0.271718	-1.02971	0.303144	0.752128
Zscan26	356.354	-0.37259	0.361842	-1.0297	0.303149	0.752128
Elac2	341.497	0.196798	0.191095	1.02984	0.303084	0.752128
Rad51d	265.217	-0.227795	0.221129	-1.03014	0.302943	0.752128
Tpd52l1	150.547	0.616243	0.598285	1.03002	0.303002	0.752128
Bcas1	1295.94	0.523826	0.508821	1.02949	0.303249	0.752244
Apip	232.004	-0.342556	0.333058	-1.02852	0.303706	0.752581
Pskh1	106.93	0.425788	0.413826	1.0289	0.303525	0.752581
Srek1ip1	107.216	0.346982	0.337341	1.02858	0.303678	0.752581
Chac2	77.1928	-0.356756	0.346745	-1.02887	0.303541	0.752581
Arrb2	63.9402	0.4506	0.437966	1.02885	0.303552	0.752581
Zfp59	44.3043	-0.548951	0.533724	-1.02853	0.303701	0.752581
St6galnac3	88.2231	0.456485	0.443879	1.0284	0.303762	0.752588
C530043K16Rik	18.3838	-0.804287	0.782326	-1.02807	0.303916	0.752837
Kif9	28.8607	0.819811	0.797714	1.0277	0.304091	0.753136
Mrps24	426.723	0.215756	0.210045	1.02719	0.304331	0.753467
Casp12	115.017	-0.426169	0.414857	-1.02727	0.304294	0.753467
Parp14	43.0557	0.82216	0.800573	1.02697	0.304437	0.753596
Cox7b	1953.64	0.233064	0.227759	1.0233	0.306168	0.754046
Kif3c	1079.94	-0.192794	0.187958	-1.02573	0.305021	0.754046
Myo18a	822.273	0.192633	0.188114	1.02402	0.305825	0.754046
Gabrb1	692.143	0.340321	0.332273	1.02422	0.30573	0.754046
Oxa1l	642.229	0.195366	0.190509	1.0255	0.305129	0.754046
Ergic1	604.634	-0.207405	0.202237	-1.02555	0.305103	0.754046
Mthfd1	580.221	-0.253948	0.247622	-1.02554	0.305106	0.754046
Sppl2b	555.993	-0.254519	0.24843	-1.02451	0.305594	0.754046
Sacm1l	464.543	-0.391997	0.383065	-1.02332	0.306159	0.754046
Gdap2	446.776	-0.255402	0.24959	-1.02329	0.306172	0.754046
Sowaha	446.973	0.394536	0.385348	1.02384	0.305909	0.754046
Maml2	389.904	-0.284485	0.277891	-1.02373	0.305964	0.754046
Ubn1	190.923	-0.21845	0.213053	-1.02533	0.305206	0.754046
Kank3	193.235	0.280102	0.273641	1.02361	0.306018	0.754046
Ranbp2	180.432	-0.267245	0.260661	-1.02526	0.305241	0.754046
Sars2	172.82	-0.389068	0.379273	-1.02583	0.304973	0.754046
Mageh1	158.309	0.279125	0.272695	1.02358	0.306035	0.754046
Mtap	144.505	0.321179	0.313845	1.02337	0.306135	0.754046
Fbxo28	126.799	-0.310418	0.30295	-1.02465	0.305527	0.754046
4933416I08Rik	116.874	0.364483	0.355393	1.02558	0.305091	0.754046
Pcdhga3	91.8835	-0.420045	0.410272	-1.02382	0.30592	0.754046
Bicra	90.1206	-0.329679	0.321544	-1.0253	0.305222	0.754046
Acvr1c	93.7261	0.556528	0.543747	1.02351	0.306069	0.754046
Gm50240	69.1793	-0.394507	0.384568	-1.02584	0.304965	0.754046
Zfp583	69.5028	-0.358148	0.349345	-1.0252	0.305269	0.754046
Mipep	68.5277	0.34513	0.336913	1.02439	0.305652	0.754046
Tcf19	57.5716	0.493028	0.480708	1.02563	0.305067	0.754046
Brpf3	40.0682	-0.404079	0.394325	-1.02474	0.305488	0.754046
Rn7sk	20.0562	-0.630814	0.61586	-1.02428	0.305702	0.754046
Calm1	15683	0.258751	0.253882	1.01918	0.308119	0.754274
Gpr37l1	6763.69	-0.249362	0.24433	-1.0206	0.307445	0.754274
Prkcb	1376.84	-0.24584	0.240459	-1.02237	0.306604	0.754274
Usp14	1017.67	0.198246	0.194001	1.02188	0.306839	0.754274
Dctn5	994.671	0.238103	0.233714	1.01878	0.308306	0.754274
Prmt2	779.33	0.227634	0.222647	1.0224	0.306591	0.754274
Uqcrb	740.103	0.206578	0.202992	1.01767	0.308837	0.754274
Jkamp	726.621	-0.191549	0.188076	-1.01847	0.308457	0.754274
Git2	589.562	-0.265298	0.260266	-1.01933	0.308045	0.754274
Fkbp9	575.584	0.322627	0.316151	1.02048	0.307499	0.754274
Cyp51	546.32	0.206421	0.202264	1.02055	0.307467	0.754274
Pcnx	537.99	-0.206804	0.20304	-1.01854	0.308422	0.754274
Rptor	476.879	-0.253646	0.248527	-1.0206	0.307446	0.754274
Kcna2	472.857	-0.300634	0.293976	-1.02265	0.306474	0.754274
Ufsp2	479.811	0.198455	0.194978	1.01784	0.308756	0.754274
Ccdc97	452.504	0.209546	0.205295	1.02071	0.307394	0.754274
Ppp3cb	445.625	0.298225	0.292241	1.02048	0.307503	0.754274
Lysmd4	386.321	0.207962	0.203861	1.02012	0.307673	0.754274
Atg2a	366.518	-0.254318	0.249848	-1.01789	0.308731	0.754274
Uggt1	349.081	-0.287182	0.28202	-1.0183	0.308533	0.754274
Chmp1b2	320.946	0.246598	0.241459	1.02128	0.30712	0.754274
Nop58	295.406	-0.224468	0.22057	-1.01767	0.308833	0.754274
Paqr6	274.15	-0.473863	0.463249	-1.02291	0.30635	0.754274
Itgav	290.343	0.302069	0.295808	1.02117	0.307175	0.754274
Vps13d	268.013	-0.237413	0.23217	-1.02258	0.306507	0.754274
Crnkl1	197.403	-0.277727	0.272295	-1.01995	0.307754	0.754274
Kcnc3	185.402	-0.721135	0.708357	-1.01804	0.30866	0.754274
Cyp4f14	189.397	0.30378	0.297616	1.02071	0.307391	0.754274
Lsm3	180.59	0.2874	0.281946	1.01934	0.30804	0.754274
Vegfb	183.183	0.376441	0.369813	1.01792	0.308715	0.754274
Tmem131	155.282	-0.368221	0.360374	-1.02177	0.306889	0.754274
Sspn	151.835	0.300364	0.293866	1.02211	0.306727	0.754274
Pgap2	150.574	0.35714	0.350642	1.01853	0.308425	0.754274
Armc10	115.061	0.318212	0.312276	1.01901	0.308199	0.754274
Pam16	110.215	-0.309404	0.303728	-1.01869	0.30835	0.754274
Sft2d1	110.993	0.303194	0.297434	1.01936	0.30803	0.754274
Lgr5	104.2	-0.396565	0.387971	-1.02215	0.306709	0.754274
Rpp25	92.8956	0.555324	0.543472	1.02181	0.306873	0.754274
Igtp	89.0574	0.468902	0.460435	1.01839	0.308493	0.754274
Taf6l	84.6548	-0.403278	0.395331	-1.0201	0.30768	0.754274
Plac9	75.7496	-0.529207	0.518157	-1.02133	0.3071	0.754274
Zfp791	49.9391	-0.447554	0.437937	-1.02196	0.306799	0.754274
Pcdhgb5	35.4408	-0.599577	0.588805	-1.01829	0.308538	0.754274
2810429I04Rik	35.2771	-0.657897	0.644873	-1.0202	0.307635	0.754274
Kash5	26.7585	0.816105	0.799884	1.02028	0.307596	0.754274
Sec14l2	16.6546	0.613888	0.602141	1.01951	0.307961	0.754274
Knstrn	12.483	-0.747416	0.731655	-1.02154	0.306998	0.754274
Mdfic2	13.9767	1.13322	1.11112	1.01989	0.307781	0.754274
Bex3	1382.8	0.242369	0.238619	1.01571	0.309766	0.754979
H2az1	665.717	-0.233856	0.230173	-1.016	0.309629	0.754979
Syt12	554.058	-0.477334	0.470033	-1.01553	0.309851	0.754979
Agap3	395.599	0.267237	0.26325	1.01514	0.310038	0.754979
Rps6kb1	346.183	-0.214766	0.211439	-1.01573	0.309757	0.754979
Mrps21	335.716	0.26068	0.256429	1.01658	0.309354	0.754979
Dcakd	245.365	-0.26106	0.257023	-1.0157	0.30977	0.754979
A930017M01Rik	169.845	0.462565	0.454991	1.01664	0.309322	0.754979
Lats1	123.973	-0.266755	0.262542	-1.01604	0.309608	0.754979
Kctd1	92.6476	0.57723	0.568455	1.01544	0.309898	0.754979
Pou2f1	61.4656	-0.389863	0.383961	-1.01537	0.309929	0.754979
Cep85l	59.147	0.419375	0.413088	1.01522	0.310001	0.754979
Crispld2	53.4983	0.542559	0.534201	1.01564	0.309799	0.754979
Ednra	50.8881	0.64421	0.634196	1.01579	0.309729	0.754979
Cabyr	37.154	0.451562	0.444319	1.0163	0.309485	0.754979
Chtf18	31.5609	-0.623345	0.613923	-1.01535	0.30994	0.754979
Zbtb10	23.0225	-0.621744	0.611814	-1.01623	0.30952	0.754979
Aldh1l1	1184.89	0.205354	0.202357	1.01481	0.310198	0.755239
Lama2	84.6764	-0.417108	0.411157	-1.01447	0.310357	0.755494
Gcc2	414.251	-0.228552	0.225321	-1.01434	0.31042	0.755519
Tpgs2	495.642	0.194495	0.191797	1.01407	0.310551	0.755557
Hps5	129.225	-0.323133	0.318647	-1.01408	0.310546	0.755557
Isoc2b	68.7513	0.323665	0.319206	1.01397	0.310597	0.755557
Eno3	63.6653	-0.386369	0.381098	-1.01383	0.310663	0.755587
Pxn	243.975	-0.258596	0.255107	-1.01368	0.310737	0.755637
Fbxo7	418.1	0.249162	0.24589	1.01331	0.310913	0.755816
L3mbtl2	363.289	-0.212406	0.209642	-1.01318	0.310972	0.755816
D3Ertd751e	240.644	-0.252868	0.249573	-1.0132	0.310964	0.755816
Wdr62	16.8228	0.682394	0.673719	1.01288	0.311119	0.756043
Tsr2	656.465	0.246895	0.243806	1.01267	0.311217	0.756151
Ptbp3	123.747	0.567289	0.560425	1.01225	0.311419	0.75651
Large1	377.388	-0.34184	0.337865	-1.01176	0.311651	0.756707
Pusl1	149.567	0.300165	0.296674	1.01177	0.311649	0.756707
Map4k4	127.638	-0.371831	0.367556	-1.01163	0.311715	0.756707
Sox7	23.9656	0.875063	0.864988	1.01165	0.311707	0.756707
Frmd6	216.352	-0.290121	0.286868	-1.01134	0.311854	0.756913
Zfp322a	285.244	-0.352046	0.348253	-1.01089	0.312069	0.757011
Nxt1	127.403	-0.390469	0.386271	-1.01087	0.312079	0.757011
Smpx	49.0063	-0.995175	0.984268	-1.01108	0.311978	0.757011
4732440D04Rik	29.3783	-0.515776	0.510316	-1.0107	0.31216	0.757011
Zfp54	26.8357	-0.610734	0.604339	-1.01058	0.312217	0.757011
Dnah11	21.1409	-0.954898	0.944888	-1.01059	0.312211	0.757011
Gnb1	4742.1	0.31283	0.309796	1.00979	0.312594	0.757216
Klhl9	981.25	-0.203183	0.201307	-1.00932	0.31282	0.757216
Slc36a4	639.906	0.231929	0.22957	1.01027	0.312364	0.757216
Men1	577.042	-0.268217	0.26575	-1.00928	0.312839	0.757216
Slc49a4	148.595	0.314131	0.311219	1.00936	0.312804	0.757216
Dusp12	93.487	-0.356541	0.353005	-1.01001	0.312488	0.757216
Pcgf6	29.2306	-0.476675	0.472132	-1.00962	0.312676	0.757216
Vash2	25.4142	0.705639	0.699025	1.00946	0.312753	0.757216
Trim68	22.8704	0.519266	0.514247	1.00976	0.31261	0.757216
Gm12592	13.3232	-0.714654	0.707939	-1.00948	0.312742	0.757216
Atp5j	2566.36	0.180811	0.179225	1.00885	0.313046	0.757327
Iars2	213.276	0.242342	0.240187	1.00897	0.312989	0.757327
Rpl9-ps6	83.0487	0.462376	0.458302	1.00889	0.313027	0.757327
Plrg1	439.837	-0.254651	0.252452	-1.00871	0.313114	0.75736
Pno1	216.661	0.222168	0.220374	1.00814	0.313387	0.75763
Mtm1	134.131	-0.306911	0.304418	-1.00819	0.313364	0.75763
Gadd45b	86.4524	0.404439	0.40115	1.0082	0.313359	0.75763
Car8	19457.1	-1.20458	1.19711	-1.00624	0.314301	0.757702
App	19038.5	-0.258764	0.256947	-1.00707	0.313899	0.757702
Eif5a	3461.13	0.181078	0.17998	1.0061	0.314369	0.757702
Mlf2	2759.9	0.17668	0.175654	1.00584	0.314493	0.757702
Ednrb	1477.55	-0.396432	0.393956	-1.00629	0.314278	0.757702
Anks1b	970.251	-0.275809	0.273946	-1.0068	0.314031	0.757702
Pcnp	778.076	0.276704	0.274532	1.00791	0.313497	0.757702
Gdpd1	575.285	-0.266935	0.26521	-1.00651	0.314172	0.757702
Sall2	507.117	-0.362572	0.360448	-1.00589	0.314466	0.757702
Ppig	362.852	-0.214989	0.213669	-1.00618	0.314331	0.757702
Igip	315.366	-0.256986	0.255434	-1.00608	0.314378	0.757702
Dync2i2	260.612	0.351787	0.349113	1.00766	0.313618	0.757702
Tmcc3	236.222	0.384412	0.381861	1.00668	0.314089	0.757702
Phf1	173.633	-0.336208	0.333606	-1.0078	0.31355	0.757702
Ppp1r18	46.6004	0.706457	0.701807	1.00663	0.314115	0.757702
Pcsk4	36.1178	-0.439427	0.436806	-1.006	0.314414	0.757702
Nemp2	35.4513	-0.420184	0.417535	-1.00634	0.314251	0.757702
Cfap126	19.9704	0.85184	0.845767	1.00718	0.313848	0.757702
Iqub	14.8579	0.856659	0.851338	1.00625	0.314296	0.757702
Rskr	12.83	1.10743	1.09931	1.00738	0.313751	0.757702
Il17rc	60.5282	-0.458489	0.455904	-1.00567	0.314574	0.757767
Pnpla8	1498.69	0.247902	0.246557	1.00546	0.314678	0.757886
Prmt8	371.123	-0.25134	0.250046	-1.00518	0.314811	0.758079
St18	578.222	-1.09824	1.09307	-1.00473	0.315025	0.758463
Fchsd2	221.25	-0.263035	0.26189	-1.00437	0.3152	0.75851
Cep112	17.4791	0.58182	0.579207	1.00451	0.315132	0.75851
Gm4673	12.3997	0.668422	0.665521	1.00436	0.315206	0.75851
Gpr26	132.771	1.6357	1.62879	1.00424	0.315264	0.75852
Ints12	143.597	-0.329955	0.328662	-1.00393	0.31541	0.758612
Mcts2	63.4106	0.408384	0.406761	1.00399	0.315383	0.758612
Rn18s-rs5	511097	0.470497	0.470249	1.00053	0.317055	0.758713
Aplp2	7598.54	-0.355984	0.356481	-0.998606	0.317985	0.758713
Hectd4	1531.5	-0.219173	0.219434	-0.99881	0.317887	0.758713
Ivns1abp	1284.74	-0.192738	0.192089	-1.00338	0.315679	0.758713
Myl6	1121.45	0.178801	0.178649	1.00085	0.316901	0.758713
Lin7a	1030.44	-0.4586	0.458651	-0.999889	0.317364	0.758713
Ankfy1	552.457	-0.23197	0.232136	-0.999286	0.317656	0.758713
Fntb	457.191	-0.249201	0.249507	-0.998775	0.317904	0.758713
Coq7	452.526	0.349018	0.348258	1.00218	0.316256	0.758713
Cpsf2	372.889	-0.276359	0.275845	-1.00186	0.316411	0.758713
Cers1	370.355	0.230432	0.23048	0.999788	0.317413	0.758713
Arid1b	351.863	-0.246585	0.246251	-1.00136	0.316654	0.758713
B3gat3	295.037	0.217359	0.216874	1.00224	0.31623	0.758713
Mapkbp1	240.292	-0.246847	0.246146	-1.00285	0.315935	0.758713
Fam104a	237.28	0.255884	0.255309	1.00225	0.316222	0.758713
Manf	240.362	0.290907	0.291221	0.998922	0.317832	0.758713
Tmem237	212.252	0.335483	0.335662	0.999466	0.317569	0.758713
Secisbp2	186.947	-0.300393	0.299721	-1.00224	0.316226	0.758713
Rpain	193.438	0.313293	0.313683	0.998757	0.317912	0.758713
Asic1	179.006	-0.359691	0.358844	-1.00236	0.316169	0.758713
Zfx	169.654	-0.28234	0.282697	-0.998737	0.317922	0.758713
Tmem98	161.284	0.460927	0.460296	1.00137	0.316647	0.758713
Rbm15	142.625	-0.353459	0.35299	-1.00133	0.316668	0.758713
Mterf4	137.608	0.245219	0.245377	0.999356	0.317622	0.758713
Rbm19	123.793	-0.343602	0.342869	-1.00214	0.316277	0.758713
Med29	124.792	0.320503	0.320379	1.00039	0.317124	0.758713
Trim41	122.966	0.301473	0.300777	1.00231	0.316193	0.758713
Pdgfa	124.734	0.455461	0.455354	1.00023	0.317197	0.758713
Mcph1	102.3	0.31937	0.319529	0.999502	0.317552	0.758713
Slc35f3	97.9076	-0.289806	0.289656	-1.00052	0.31706	0.758713
Phykpl	89.675	-0.434831	0.435253	-0.999029	0.31778	0.758713
Pnrc1	84.8345	0.438521	0.437123	1.0032	0.315766	0.758713
Pcdh1	73.7232	0.505753	0.504816	1.00186	0.316413	0.758713
Sema3e	64.2145	-0.60985	0.608918	-1.00153	0.316571	0.758713
Znrf2	66.1244	0.370417	0.370902	0.998691	0.317944	0.758713
Svil	63.8735	-0.582223	0.581535	-1.00118	0.316738	0.758713
Hhip	58.3569	-0.406234	0.406644	-0.998992	0.317798	0.758713
Ifi47	59.9924	0.83335	0.833967	0.999261	0.317668	0.758713
Ttf2	48.2086	-0.403262	0.402152	-1.00276	0.315976	0.758713
Reep4	46.2514	-0.513421	0.512177	-1.00243	0.316136	0.758713
Nup35	46.5982	-0.483589	0.484179	-0.998782	0.3179	0.758713
Flt4	43.4116	-0.493171	0.492571	-1.00122	0.316722	0.758713
2410124H12Rik	35.8315	-0.87521	0.87349	-1.00197	0.316359	0.758713
Tbc1d2	28.4248	0.743383	0.74442	0.998607	0.317985	0.758713
Plekhg4	18.2798	-1.0871	1.08526	-1.0017	0.316488	0.758713
Tekt1	20.2301	0.693416	0.693248	1.00024	0.317193	0.758713
Marchf9	15.7958	0.939074	0.935849	1.00345	0.315646	0.758713
Hs3st4	22.8702	1.53011	1.53254	0.998412	0.318079	0.758808
Ints3	472.015	-0.219871	0.220373	-0.997721	0.318415	0.759297
Esyt1	127.315	0.32539	0.326145	0.997687	0.318431	0.759297
Bhlha9	24.2797	-0.545199	0.54648	-0.997656	0.318446	0.759297
Gls2	168.838	0.327332	0.328138	0.997544	0.3185	0.759297
Clcn7	668.157	-0.202686	0.203224	-0.997354	0.318593	0.759352
Lyrm2	118.042	0.318758	0.319665	0.997163	0.318685	0.759352
Wipf1	29.3943	0.669569	0.671451	0.997196	0.318669	0.759352
Sh3d21	19.5638	-0.695706	0.697877	-0.996889	0.318818	0.759541
Anxa3	266.601	0.584323	0.586314	0.996606	0.318956	0.759612
Mcm9	64.9955	-0.326482	0.327567	-0.996688	0.318916	0.759612
Slc30a7	131.104	-0.310663	0.312173	-0.995162	0.319658	0.761154
Gm56971	526.952	-0.546817	0.550202	-0.993849	0.320297	0.761516
Abcc8	307.824	-0.598905	0.60261	-0.993853	0.320295	0.761516
Psenen	231.467	0.229728	0.230975	0.994604	0.319929	0.761516
Hint3	67.774	0.372226	0.374407	0.994175	0.320138	0.761516
Arv1	48.7331	-0.465729	0.468562	-0.993953	0.320246	0.761516
Star	42.3324	-0.532801	0.535779	-0.994442	0.320008	0.761516
Hmgb2	42.803	0.615615	0.619061	0.994434	0.320011	0.761516
Mfsd4b4	21.3278	0.590788	0.59432	0.994057	0.320195	0.761516
L3mbtl4	17.7458	0.613744	0.617397	0.994083	0.320182	0.761516
Fem1b	625.772	-0.215361	0.216735	-0.99366	0.320389	0.761606
Grpel2	324.713	-0.292339	0.294275	-0.99342	0.320505	0.761755
Bclaf3	89.3999	-0.386627	0.38925	-0.993261	0.320583	0.761811
Gm17484	17.5415	-0.75562	0.760891	-0.993073	0.320674	0.7619
Slc2a3	912.222	-0.164376	0.165845	-0.991147	0.321614	0.761916
Eif4g3	545.218	-0.336354	0.339374	-0.991103	0.321635	0.761916
Nolc1	467.945	-0.293458	0.295983	-0.991468	0.321457	0.761916
Taf9b	385.557	0.196376	0.198145	0.991076	0.321649	0.761916
Pigo	226.663	-0.315396	0.318381	-0.990627	0.321868	0.761916
Gt(ROSA)26Sor	162.352	0.261887	0.264004	0.991979	0.321208	0.761916
Iqsec2	159.801	0.480303	0.483928	0.992509	0.320949	0.761916
Syt14	113.909	-0.263983	0.266455	-0.990721	0.321822	0.761916
Txnrd3	96.6406	0.328715	0.331679	0.991064	0.321654	0.761916
Tesk2	87.4043	-0.352712	0.355673	-0.991676	0.321356	0.761916
Galns	83.4576	0.343203	0.345697	0.992786	0.320814	0.761916
Stap2	68.2865	-0.691113	0.697659	-0.990618	0.321872	0.761916
Lrba	71.9496	-0.384225	0.387525	-0.991485	0.321449	0.761916
Trerf1	78.0937	0.791346	0.797918	0.991763	0.321313	0.761916
Thbs3	59.8116	0.352662	0.355403	0.992287	0.321058	0.761916
Corin	53.6377	-0.778674	0.786006	-0.990672	0.321846	0.761916
E2f5	56.8505	0.497871	0.501426	0.99291	0.320754	0.761916
Gja4	47.6063	0.48134	0.485422	0.99159	0.321398	0.761916
Rspo2	42.3633	1.00823	1.01648	0.991878	0.321257	0.761916
Gm14410	17.1682	0.554782	0.559039	0.992387	0.321009	0.761916
Zfp92	17.3162	1.20661	1.21782	0.990796	0.321785	0.761916
Slc25a21	14.0333	-0.772698	0.778589	-0.992434	0.320986	0.761916
Zfp85	54.8199	-0.468106	0.472781	-0.990111	0.32212	0.762374
Tekt5	82.9992	0.857625	0.866383	0.989891	0.322227	0.7625
Sec24b	435.822	-0.22095	0.223252	-0.989687	0.322327	0.762517
Smim8	190.855	0.287361	0.290392	0.989563	0.322388	0.762517
Lig1	97.5814	-0.340182	0.343777	-0.989544	0.322397	0.762517
Zswim1	354.211	-0.27239	0.27534	-0.989284	0.322524	0.762638
Ppp2r1b	263.331	-0.234625	0.237236	-0.988996	0.322665	0.762638
Tmem39b	21.834	0.577328	0.58372	0.98905	0.322639	0.762638
BC030343	12.1585	-0.695925	0.70363	-0.989049	0.322639	0.762638
Clec3b	15.7669	-0.863227	0.873097	-0.988695	0.322812	0.762858
Kcnd2	1639.69	-0.585915	0.592748	-0.988473	0.322921	0.76295
Errfi1	834.532	0.526158	0.532336	0.988394	0.32296	0.76295
Nuak1	115.719	-0.285308	0.288774	-0.987998	0.323154	0.763029
Kcnn3	45.7705	0.615883	0.623326	0.98806	0.323123	0.763029
Sox4	30.9109	0.720223	0.728975	0.987994	0.323156	0.763029
Iglon5	24.4929	-0.703884	0.71256	-0.987825	0.323239	0.763097
Slc6a1	6931.97	-0.397366	0.402573	-0.987065	0.323611	0.763841
Abhd16a	3239.41	-0.458909	0.465078	-0.986736	0.323772	0.763841
Megf9	1421.48	0.272661	0.277164	0.983754	0.325237	0.763841
Trpm3	752.111	-0.473783	0.480648	-0.985718	0.324271	0.763841
Neu1	755.715	0.162734	0.165001	0.98626	0.324006	0.763841
Use1	739.99	0.233649	0.237362	0.984354	0.324941	0.763841
Pmpcb	716.415	-0.195531	0.198593	-0.984582	0.324829	0.763841
Timm8b	721.193	0.273125	0.277697	0.983534	0.325344	0.763841
Rtl8c	663.816	0.286278	0.290941	0.983974	0.325128	0.763841
Cfap36	652.373	0.194714	0.197974	0.983534	0.325345	0.763841
Nt5c3	568.798	0.19442	0.197507	0.984367	0.324935	0.763841
Retreg3	490.771	-0.229711	0.233158	-0.985213	0.324519	0.763841
Dipk1a	442.896	-0.42399	0.430189	-0.985589	0.324335	0.763841
Ptprn2	312.178	0.274716	0.279073	0.984389	0.324924	0.763841
Gga3	291.057	-0.231882	0.235091	-0.98635	0.323962	0.763841
Selenoh	271.526	0.241943	0.245914	0.983852	0.325188	0.763841
Tomm5	229.47	0.252505	0.255944	0.986561	0.323858	0.763841
Cyb5d2	220.347	0.215635	0.219211	0.983689	0.325268	0.763841
Hcn1	189.746	-0.355456	0.360934	-0.984824	0.324711	0.763841
Trub2	196.093	0.29568	0.299926	0.985843	0.32421	0.763841
Syt9	152.657	-0.763534	0.774618	-0.985691	0.324285	0.763841
Cwc27	144.873	-0.287003	0.2909	-0.986603	0.323837	0.763841
Coq8b	125.132	0.27373	0.278111	0.984247	0.324994	0.763841
Pex1	107.017	-0.331034	0.33654	-0.983639	0.325293	0.763841
Nxpe4	106.302	0.299421	0.303886	0.985309	0.324472	0.763841
Tmem131l	69.4479	-0.518576	0.526356	-0.98522	0.324516	0.763841
Ccdc167	57.0438	-0.432856	0.438658	-0.986773	0.323754	0.763841
Spef1	39.0903	0.402963	0.40961	0.983773	0.325227	0.763841
1700037C18Rik	39.3186	0.541251	0.549413	0.985144	0.324553	0.763841
Cd274	27.3901	0.610431	0.619329	0.985633	0.324313	0.763841
Ifit1bl1	23.2655	0.886584	0.899326	0.985831	0.324216	0.763841
9430041J12Rik	20.5728	0.610064	0.620007	0.983962	0.325134	0.763841
Perm1	18.2313	0.63894	0.649412	0.983875	0.325177	0.763841
Tmx3	693.535	-0.205719	0.209274	-0.983015	0.3256	0.76406
Timm50	606.968	-0.204896	0.208479	-0.982813	0.3257	0.76406
Pdlim5	215.858	0.323687	0.329273	0.983037	0.325589	0.76406
Kdm8	70.4616	-0.316212	0.321749	-0.982793	0.325709	0.76406
Dok4	62.8722	0.43172	0.439225	0.982913	0.32565	0.76406
Mkx	47.7817	0.685274	0.69737	0.982655	0.325777	0.764092
Taok1	710.353	-0.207922	0.211766	-0.981847	0.326175	0.764109
1810037I17Rik	571.041	0.267039	0.27199	0.9818	0.326199	0.764109
Spsb1	386.205	0.574084	0.584634	0.981956	0.326122	0.764109
Man1c1	298.095	-0.296433	0.301758	-0.982352	0.325927	0.764109
Ptov1	274.918	0.242489	0.246995	0.981759	0.326219	0.764109
Dhx37	123.4	-0.315309	0.321033	-0.982173	0.326015	0.764109
Aplnr	19.3117	0.759428	0.773037	0.982395	0.325905	0.764109
Nsun7	12.3769	0.76277	0.776906	0.981804	0.326196	0.764109
Gin1	88.8164	-0.364746	0.371735	-0.981198	0.326495	0.764629
Ubtd1	79.5286	-0.380329	0.387698	-0.980992	0.326597	0.764739
Kics2	38.5941	0.404136	0.412071	0.980745	0.326719	0.764898
Fbxw11	2003.17	-0.32397	0.330584	-0.979995	0.327089	0.76491
Adarb1	1307.92	-0.308731	0.315043	-0.979963	0.327104	0.76491
Pts	383.277	0.287101	0.292816	0.980483	0.326848	0.76491
Thumpd3	249.331	0.28695	0.292766	0.980133	0.327021	0.76491
Esrrb	49.6984	-0.633219	0.645939	-0.980306	0.326935	0.76491
Ripk1	32.4911	-0.456392	0.465456	-0.980526	0.326826	0.76491
Gm16701	11.509	0.832779	0.849741	0.980039	0.327067	0.76491
Ube2i	233.335	0.247425	0.252617	0.97945	0.327358	0.765092
Lrif1	100.686	-0.333544	0.340611	-0.979252	0.327456	0.765092
Gm56912	101.076	0.356233	0.363764	0.979297	0.327433	0.765092
Barhl1	44.7006	-0.92118	0.940766	-0.97918	0.327491	0.765092
Crnde	22.8926	-0.973137	0.993864	-0.979145	0.327508	0.765092
Mtag2	11.8223	-0.713944	0.728804	-0.979611	0.327278	0.765092
Gm18609	20.688	0.740445	0.756472	0.978814	0.327672	0.765347
Clec2l	375.463	-0.453244	0.463475	-0.977926	0.328111	0.766245
Eif3j1	46.4824	0.40768	0.417186	0.977215	0.328463	0.76694
Chst15	303.5	-0.307009	0.314252	-0.976951	0.328593	0.767117
Sptbn2	5583.37	-0.314405	0.321945	-0.976581	0.328776	0.767382
Trim36	56.5209	0.429969	0.440315	0.976502	0.328816	0.767382
Itgb7	56.7054	-0.480777	0.492629	-0.975942	0.329093	0.767902
1810055G02Rik	251.483	-0.22181	0.227316	-0.975777	0.329175	0.767966
Crmp1	1469.26	-0.316176	0.324071	-0.975638	0.329244	0.768
Dpf2	663.261	-0.250826	0.25721	-0.975181	0.329471	0.768095
Sgsm3	652.393	-0.269088	0.275953	-0.975122	0.3295	0.768095
Cbl	240.576	0.288739	0.296114	0.975092	0.329515	0.768095
Esf1	172.39	-0.22464	0.230385	-0.975063	0.329529	0.768095
Pycr1	16.1817	-0.759782	0.779259	-0.975005	0.329558	0.768095
Gm7232	23.2597	-0.481628	0.494099	-0.97476	0.329679	0.768251
Dync1h1	1369.3	-0.276494	0.283799	-0.974259	0.329928	0.768703
Eif4e3	51.6807	0.378944	0.389089	0.973926	0.330093	0.768962
Nbr1	1542.19	-0.261686	0.269017	-0.972747	0.330679	0.769406
Apc	810.514	0.405306	0.416405	0.973347	0.330381	0.769406
Nr1h2	698.386	-0.216294	0.222324	-0.972878	0.330614	0.769406
Abhd6	659.39	-0.210076	0.215873	-0.973148	0.33048	0.769406
Med9	513.485	0.185796	0.191019	0.97266	0.330722	0.769406
Tspan5	371.255	-0.195337	0.200813	-0.972732	0.330687	0.769406
Engase	29.5994	0.454045	0.46686	0.972551	0.330776	0.769406
Smpdl3b	28.5496	0.629933	0.647379	0.973051	0.330528	0.769406
Trim47	27.0746	0.774079	0.795411	0.973181	0.330463	0.769406
Mak16	129.499	-0.254743	0.262224	-0.971469	0.331315	0.770531
Polr2l	160.847	-0.242811	0.25001	-0.971205	0.331446	0.770605
Usp40	125.538	-0.292568	0.301257	-0.971157	0.33147	0.770605
Tcf7	13.5079	0.943115	0.971207	0.971075	0.331511	0.770605
Ccdc78	15.268	-0.683398	0.704098	-0.9706	0.331747	0.771028
Apoc1	27.2564	0.853022	0.879192	0.970233	0.33193	0.771325
Mfge8	1421.23	0.469439	0.484247	0.969421	0.332335	0.771375
Trak2	794.644	0.278515	0.287146	0.969943	0.332075	0.771375
Amdhd2	214.004	0.322017	0.331971	0.970016	0.332039	0.771375
Map3k2	71.8931	-0.333645	0.344151	-0.969473	0.332309	0.771375
Ercc2	47.8504	-0.498833	0.51452	-0.969511	0.33229	0.771375
Pgam2	24.0141	0.826268	0.851976	0.969826	0.332133	0.771375
Csnk2a1-ps3	19.2827	-0.568367	0.586121	-0.96971	0.332191	0.771375
Stag2	545.19	-0.196293	0.202541	-0.969154	0.332469	0.77154
Sdc2	491.664	0.199723	0.206106	0.969033	0.332529	0.77154
Etv6	67.2016	0.481987	0.497433	0.968949	0.332571	0.77154
Poc1b	40.0349	0.625788	0.646121	0.96853	0.33278	0.771897
Ciao1	417.37	-0.196023	0.202425	-0.968372	0.332859	0.771923
Ccnq	225.554	0.212192	0.219141	0.968289	0.3329	0.771923
Polr1d	483.941	0.209688	0.21665	0.967864	0.333113	0.77206
Epha8	228.74	-1.2599	1.30176	-0.967841	0.333124	0.77206
Zcchc8	181.998	-0.313601	0.323968	-0.968001	0.333044	0.77206
Tprkb	867.139	-0.214223	0.221384	-0.967651	0.333219	0.772153
Npas3	85.3221	-0.305448	0.315732	-0.96743	0.333329	0.772281
Zfp639	140.98	-0.235697	0.243673	-0.967268	0.33341	0.772342
Pus10	92.5075	-0.320808	0.331793	-0.966891	0.333598	0.772651
Akap6	912.892	-0.193967	0.200912	-0.965435	0.334327	0.772859
Celf1	758.24	-0.26528	0.274657	-0.96586	0.334114	0.772859
Ube4b	693.945	-0.267419	0.27675	-0.966285	0.333902	0.772859
Phc2	248.941	-0.227612	0.235595	-0.966114	0.333987	0.772859
Ugdh	137.53	0.523553	0.542235	0.965547	0.334271	0.772859
Ccdc106	123.078	0.415196	0.429915	0.965763	0.334163	0.772859
Fibin	103.327	0.702746	0.727937	0.965395	0.334347	0.772859
Zfp689	60.3828	-0.422113	0.436988	-0.96596	0.334064	0.772859
Nhlh2	56.0214	-0.95918	0.993385	-0.965567	0.334261	0.772859
AI506816	45.2403	0.462087	0.478233	0.966238	0.333925	0.772859
1110002L01Rik	30.8698	-0.416977	0.431721	-0.965849	0.33412	0.772859
Ccn2	13.9356	1.17921	1.22104	0.96574	0.334174	0.772859
Nell2	2304.63	0.165846	0.171931	0.964604	0.334743	0.773013
Aars	1629.22	-0.306217	0.317403	-0.964758	0.334666	0.773013
Hcfc1	929.35	-0.198032	0.205296	-0.964615	0.334737	0.773013
Sptssa	453.71	0.307762	0.318915	0.965027	0.334531	0.773013
Uimc1	167.36	-0.290924	0.301444	-0.965099	0.334495	0.773013
Pigm	95.9856	-0.360955	0.374121	-0.964807	0.334641	0.773013
Ctr9	527.609	-0.224674	0.232977	-0.964364	0.334863	0.773163
Arl2	679.115	0.222698	0.230992	0.964097	0.334998	0.773318
Rnf128	296.824	-0.374654	0.388641	-0.964011	0.335041	0.773318
Atad2	65.2132	-0.355898	0.369253	-0.963834	0.335129	0.773396
Tbc1d8b	31.2444	-0.412039	0.427569	-0.963678	0.335207	0.773449
Pgls	365.31	0.213646	0.221794	0.963264	0.335415	0.773803
Smarcad1	88.2693	-0.384541	0.399262	-0.96313	0.335482	0.77383
Tgfb2	120.465	-0.326755	0.339304	-0.963016	0.335539	0.773835
Nadk2	346.855	0.26408	0.274395	0.962407	0.335845	0.773903
Poc5	324.539	-0.356948	0.370852	-0.962509	0.335794	0.773903
Cpeb1	293.708	0.248673	0.258432	0.962238	0.33593	0.773903
Dot1l	123.107	-0.438874	0.456147	-0.962132	0.335984	0.773903
Nubp1	95.8915	0.476434	0.495129	0.962241	0.335929	0.773903
A4galt	36.5319	0.642903	0.668108	0.962274	0.335912	0.773903
Gm56716	16.8918	-0.701527	0.729177	-0.962082	0.336009	0.773903
Nsl1	13.0832	0.856021	0.889695	0.962151	0.335974	0.773903
Dipk1b	195.269	-0.277901	0.288965	-0.96171	0.336195	0.774091
Gata2	24.8973	0.48169	0.500916	0.96162	0.336241	0.774091
Gm56811	12.9396	0.598436	0.62234	0.961591	0.336255	0.774091
Usp37	383.934	-0.327933	0.341096	-0.96141	0.336346	0.774162
Mtif3	149.568	-0.219206	0.228028	-0.961311	0.336396	0.774162
Tdrkh	434.376	-0.24328	0.253115	-0.961143	0.336481	0.77423
Dnal1	162.794	0.577184	0.600752	0.960769	0.336668	0.774409
Sh3rf1	48.8593	0.675237	0.702778	0.960812	0.336647	0.774409
Stk39	94.9017	0.300429	0.312759	0.960577	0.336765	0.774504
Aldh4a1	221.029	0.205625	0.214097	0.960429	0.336839	0.774548
Gtf2b	369.354	0.23398	0.243667	0.960247	0.336931	0.774633
Sgip1	607.426	-0.159742	0.166496	-0.95943	0.337342	0.774693
Stmn4	502.097	0.207463	0.216172	0.959709	0.337202	0.774693
Gmppa	387.528	-0.248898	0.259338	-0.959745	0.337184	0.774693
Mettl16	343.721	-0.220639	0.229883	-0.959791	0.337161	0.774693
Gm13629	118.938	-0.650236	0.677479	-0.959788	0.337162	0.774693
Xkr8	101.506	-0.303662	0.316494	-0.959457	0.337329	0.774693
Zfp647	46.6502	-0.606426	0.631976	-0.959572	0.337271	0.774693
Cd81	12442.5	0.164284	0.171258	0.959282	0.337417	0.774738
Actb	6390.37	0.303175	0.316128	0.959026	0.337546	0.774858
Tmem134	343.26	0.322282	0.336242	0.958482	0.33782	0.774858
Xk	298.384	-0.527887	0.550771	-0.958451	0.337836	0.774858
Vcpkmt	205.51	0.239584	0.250008	0.958304	0.33791	0.774858
Rab34	192.576	-0.332505	0.346886	-0.958543	0.337789	0.774858
Sgsh	83.8187	-0.288436	0.30081	-0.958866	0.337626	0.774858
Rest	44.1757	0.395707	0.412894	0.958375	0.337873	0.774858
Invs	29.9087	0.615451	0.642147	0.958427	0.337848	0.774858
Uckl1	364.834	-0.217648	0.227237	-0.957799	0.338164	0.774937
Mios	164.08	0.242196	0.252849	0.957867	0.33813	0.774937
Marchf5	110.524	0.27181	0.283721	0.958016	0.338055	0.774937
Zfp595	31.6677	-0.501516	0.523516	-0.957976	0.338075	0.774937
Slc20a2	1446.94	-0.462477	0.483011	-0.957487	0.338321	0.774946
Astn1	1065.54	0.342046	0.357554	0.956627	0.338756	0.774946
Tmem255a	876.977	-0.381268	0.398558	-0.956619	0.33876	0.774946
Mapk4	671.88	0.305488	0.31946	0.956264	0.338939	0.774946
Ddhd2	460.608	-0.217406	0.227234	-0.95675	0.338693	0.774946
Plce1	252.923	-0.317337	0.331839	-0.956299	0.338921	0.774946
Znhit1	234.162	0.234827	0.245488	0.956574	0.338782	0.774946
Arhgef25	229.432	0.352128	0.36801	0.956845	0.338645	0.774946
Sipa1l3	207.66	-0.289559	0.30253	-0.957126	0.338503	0.774946
Lima1	164.283	-0.357593	0.37375	-0.956771	0.338683	0.774946
Pgrmc2	82.5119	0.367324	0.383971	0.956645	0.338746	0.774946
Traf4	72.5396	-0.351216	0.366751	-0.957643	0.338243	0.774946
Rab11b-ps2	42.9301	-0.382815	0.39986	-0.957371	0.33838	0.774946
Enpep	27.333	0.568986	0.594985	0.956304	0.338919	0.774946
Swi5	994.203	0.251912	0.263562	0.955797	0.339175	0.775061
Wdr82	930.312	-0.196615	0.205794	-0.955397	0.339377	0.775061
Mcrs1	338.619	0.259585	0.271574	0.955854	0.339146	0.775061
Fcho1	345.007	0.320359	0.335347	0.955306	0.339423	0.775061
Rfwd3	166.282	-0.2507	0.262433	-0.955292	0.33943	0.775061
Dus2	161.019	-0.241714	0.252994	-0.955411	0.33937	0.775061
Pdcd11	134.777	-0.306201	0.320487	-0.955424	0.339363	0.775061
Col6a2	99.7537	-0.72266	0.756416	-0.955374	0.339389	0.775061
Ipo11	400.362	0.210431	0.220311	0.955155	0.339499	0.775094
mt-Co1	72267.2	0.306251	0.320695	0.95496	0.339598	0.775102
Ccnd3	513.82	-0.270415	0.283178	-0.95493	0.339613	0.775102
Usp7	368.836	-0.224328	0.234988	-0.954635	0.339762	0.775317
Camta1	801.4	-0.314449	0.329645	-0.953902	0.340133	0.775597
Stim1	736.658	-0.366671	0.384339	-0.954032	0.340068	0.775597
Med14	190.387	-0.309564	0.324468	-0.954069	0.340049	0.775597
Gm10268	16.2192	0.791075	0.829057	0.954187	0.339989	0.775597
Fzd9	13.538	0.729607	0.764909	0.953848	0.340161	0.775597
Lrp6	127.726	-0.320083	0.335613	-0.953726	0.340222	0.775612
Trappc11	540.875	-0.278518	0.292074	-0.953588	0.340292	0.775646
Casq2	317.672	-0.762299	0.799616	-0.953331	0.340422	0.775691
Tmem251	60.8666	-0.337284	0.353775	-0.953385	0.340395	0.775691
Dtna	1657.71	-0.17739	0.186145	-0.952967	0.340607	0.775833
Phyh	1579.42	0.178219	0.187041	0.95283	0.340676	0.775833
Rab8a	660.658	0.164	0.172129	0.952773	0.340705	0.775833
Lyrm7	120.033	0.313064	0.328544	0.952883	0.340649	0.775833
Cbfa2t2	1066.93	-0.210919	0.221465	-0.952381	0.340904	0.775841
Elp2	961.294	-0.269887	0.283384	-0.952373	0.340908	0.775841
Zfp68	691.706	-0.282833	0.296916	-0.95257	0.340808	0.775841
Chordc1	504.034	-0.269201	0.282743	-0.952104	0.341044	0.775841
Tfap2b	230.872	-0.688954	0.72348	-0.952278	0.340956	0.775841
Ints13	184.81	-0.324945	0.341327	-0.952005	0.341094	0.775841
Gca	103.207	0.385345	0.404736	0.95209	0.341051	0.775841
Ewsr1	1678	-0.250921	0.263755	-0.95134	0.341432	0.775914
Cystm1	1317.06	-0.319217	0.335519	-0.951413	0.341395	0.775914
Ralyl	661.25	0.227512	0.239146	0.951355	0.341424	0.775914
Mccc2	379.403	-0.226734	0.238344	-0.95129	0.341457	0.775914
Ak6	153.572	-0.256468	0.269475	-0.951732	0.341233	0.775914
Fbn1	33.0472	0.653187	0.68644	0.951557	0.341322	0.775914
Tdp1	187.284	-0.260111	0.273577	-0.950777	0.341718	0.776381
Abcc5	788.63	0.212607	0.223769	0.950117	0.342053	0.777017
Mthfr	171.842	-0.285537	0.300579	-0.949957	0.342134	0.777075
Zbtb24	201.282	-0.259009	0.272713	-0.949748	0.34224	0.777192
Dnaja1	1287.85	0.147656	0.15556	0.949188	0.342525	0.777336
Prdm16	71.2081	0.457008	0.481473	0.949188	0.342525	0.777336
Mks1	45.7373	0.535317	0.563881	0.949343	0.342446	0.777336
Col8a1	24.2672	0.798788	0.841265	0.949508	0.342362	0.777336
Eif4b	2477.16	0.198903	0.209614	0.948902	0.342671	0.777541
Cdipt	1469.18	-0.215669	0.227554	-0.947772	0.343246	0.777592
Spock3	1082.93	-0.412279	0.434902	-0.947981	0.343139	0.777592
Fundc1	870.744	0.170568	0.179948	0.947872	0.343195	0.777592
Ampd2	762.045	-0.238983	0.252088	-0.948014	0.343122	0.777592
Trmt1	645.727	0.218945	0.23089	0.948265	0.342994	0.777592
Cask	573.67	0.245267	0.258635	0.948312	0.34297	0.777592
Creld2	273.606	-0.299423	0.315709	-0.948415	0.342918	0.777592
Ptrh2	204.446	-0.281299	0.2966	-0.948414	0.342919	0.777592
AW047730	137.646	-0.272385	0.287149	-0.948584	0.342832	0.777592
Clcn2	134.585	-0.312109	0.329174	-0.948157	0.343049	0.777592
Aldh6a1	1047.84	0.176132	0.185974	0.947077	0.343599	0.777683
Brinp2	490.244	0.328135	0.346387	0.947308	0.343482	0.777683
Lrrtm2	294.798	-0.252961	0.266989	-0.94746	0.343405	0.777683
Gucd1	167.126	-0.277742	0.293273	-0.947043	0.343617	0.777683
Zfp472	90.9712	-0.323029	0.341054	-0.947149	0.343563	0.777683
Mettl1	45.2382	0.460098	0.485597	0.94749	0.343389	0.777683
Slc29a2	138.727	-0.352079	0.371917	-0.946662	0.343811	0.777997
Dcaf13	254.868	-0.245746	0.259643	-0.946475	0.343906	0.778087
Cep78	27.6988	0.554658	0.586119	0.946325	0.343983	0.778136
Ldha	2341.5	0.258275	0.273257	0.945173	0.344571	0.778556
Scn1a	1121.6	-0.530888	0.561472	-0.945528	0.344389	0.778556
Hip1r	607.077	-0.159992	0.169283	-0.945111	0.344602	0.778556
Arf5	478.687	0.336867	0.356419	0.945143	0.344586	0.778556
Zc3h18	199.999	-0.280564	0.296831	-0.945199	0.344557	0.778556
Rxrb	146.137	0.243156	0.257371	0.944768	0.344777	0.778556
Znrf1	77.6937	0.470874	0.498376	0.944816	0.344753	0.778556
Hrh2	61.2356	-0.321696	0.340266	-0.945426	0.344441	0.778556
Zkscan2	51.7099	-0.443654	0.46945	-0.945051	0.344633	0.778556
B3gntl1	43.2971	0.386276	0.408806	0.944889	0.344716	0.778556
Etv4	33.1493	-0.423437	0.447834	-0.945522	0.344392	0.778556
Ccp110	381.07	-0.29925	0.316796	-0.944616	0.344855	0.778607
Serinc3	782.983	0.346024	0.366453	0.944253	0.34504	0.7789
Hnrnpm	824.546	-0.216447	0.229426	-0.943425	0.345464	0.77904
Igbp1	570.096	0.212081	0.224686	0.943899	0.345221	0.77904
Psip1	280.729	-0.21327	0.226012	-0.943621	0.345363	0.77904
Bcl7c	62.8693	-0.402769	0.426731	-0.943848	0.345247	0.77904
Fam120aos	62.7795	0.388095	0.411361	0.943442	0.345455	0.77904
2010320M18Rik	53.804	0.387911	0.411207	0.943346	0.345504	0.77904
Acrbp	19.4808	-0.486329	0.515365	-0.943658	0.345344	0.77904
Gm9761	19.3378	-0.494663	0.524416	-0.943266	0.345545	0.77904
Mcrip1	898.108	0.178822	0.189704	0.942641	0.345865	0.779636
mt-Nd2	11657.5	0.370235	0.392876	0.942372	0.346002	0.779729
Ntrk3	726.102	-0.283564	0.300983	-0.942127	0.346128	0.779729
5830444B04Rik	35.2252	-0.425698	0.451806	-0.942215	0.346082	0.779729
Fgf5	15.189	0.714211	0.758018	0.942209	0.346086	0.779729
Ctnna1	706.77	0.196218	0.2083	0.942	0.346193	0.779751
Uba1	3963.37	-0.233402	0.247881	-0.941588	0.346404	0.779851
Ipo13	1233.31	-0.193458	0.205438	-0.94169	0.346352	0.779851
Nudt16l1	499.574	-0.173919	0.184698	-0.941641	0.346376	0.779851
Zfp955a	99.393	0.27928	0.296733	0.941182	0.346612	0.780195
Adam23	551.733	-0.264046	0.280664	-0.940789	0.346813	0.780427
Cenpw	21.4823	0.502845	0.534507	0.940764	0.346826	0.780427
Mag	1206.43	0.558902	0.594261	0.9405	0.346961	0.780607
Rragd	471.469	0.43696	0.465071	0.939556	0.347446	0.780859
Golgb1	356.194	-0.192251	0.204504	-0.940083	0.347175	0.780859
Txndc5	351.527	0.211603	0.225218	0.939547	0.34745	0.780859
Nbl1	338.347	0.342736	0.364669	0.939856	0.347292	0.780859
Nfatc2	164.279	-0.456975	0.486459	-0.939391	0.34753	0.780859
Cyp1b1	104.116	0.585465	0.623168	0.939497	0.347476	0.780859
Prrg2	62.696	0.300007	0.319438	0.939172	0.347643	0.780859
Srrm3	43.1904	0.351022	0.373717	0.939271	0.347592	0.780859
Bend3	27.6568	0.4799	0.510608	0.93986	0.347289	0.780859
Iqcg	27.6639	0.489929	0.521705	0.939092	0.347684	0.780859
Casp7	23.439	0.478658	0.509602	0.939278	0.347588	0.780859
Sln	14.0092	-1.00495	1.07051	-0.938757	0.347855	0.781121
Ndufa3	1239.24	0.200149	0.213305	0.938326	0.348077	0.781493
D030056L22Rik	29.6075	-0.495948	0.528662	-0.938119	0.348183	0.781607
Edn1	32.9212	0.581299	0.619784	0.937905	0.348293	0.781729
Cope	1793.5	0.189048	0.201613	0.93768	0.348409	0.781865
Mpv17	656.47	0.243953	0.260266	0.937324	0.348592	0.782026
Gm10557	14.8197	-0.703306	0.750317	-0.937345	0.348581	0.782026
Timm21	196.66	-0.302662	0.323055	-0.936874	0.348823	0.782296
Slc36a1	109.65	-0.275067	0.293595	-0.93689	0.348815	0.782296
Slc46a1	251.905	0.215897	0.2305	0.936648	0.34894	0.782432
Magoh	128.947	0.255628	0.273034	0.936249	0.349145	0.782461
Skp2	53.4062	-0.395661	0.422616	-0.936219	0.34916	0.782461
Dusp4	41.5672	0.565709	0.604123	0.936413	0.349061	0.782461
Ccdc62	18.7295	-0.501162	0.53532	-0.93619	0.349175	0.782461
Dnajc17	68.0103	0.364675	0.389612	0.935996	0.349275	0.782529
Dcx	29.5198	0.832605	0.889615	0.935916	0.349316	0.782529
1110004F10Rik	1282.44	0.196038	0.209494	0.935769	0.349392	0.782574
Bscl2	842.096	0.177643	0.190007	0.93493	0.349824	0.782683
Mettl9	331.492	0.352407	0.377026	0.934704	0.349941	0.782683
Rela	289.348	0.207681	0.222186	0.934717	0.349934	0.782683
Gm15417	53.9866	-0.410298	0.438917	-0.934796	0.349893	0.782683
Shroom1	48.6892	0.5388	0.57608	0.935286	0.349641	0.782683
Pdlim1	43.1016	0.54329	0.581026	0.935053	0.349761	0.782683
Map3k3	34.2751	-0.440915	0.471538	-0.935057	0.349759	0.782683
Col7a1	19.5195	0.774054	0.828074	0.934764	0.34991	0.782683
Il1a	11.6346	0.67409	0.720807	0.935187	0.349692	0.782683
Atg16l1	549.078	-0.168992	0.180853	-0.934419	0.350088	0.782722
Slc9a1	387.755	-0.238593	0.255327	-0.934461	0.350066	0.782722
Tasp1	302.28	0.212975	0.228009	0.934067	0.350269	0.782722
Mrps16	280.365	0.249959	0.267616	0.934022	0.350292	0.782722
Nbeal1	132.198	-0.273553	0.29283	-0.93417	0.350216	0.782722
Kbtbd3	126.016	-0.370012	0.396128	-0.934071	0.350267	0.782722
Tspan18	205.591	-0.426261	0.456588	-0.93358	0.35052	0.783107
Papola	849.866	-0.208415	0.223309	-0.933304	0.350663	0.783196
Tmem74b	37.5083	0.48502	0.51969	0.933288	0.350672	0.783196
Adgrl1	528.802	0.307144	0.329207	0.93298	0.35083	0.783426
Adcyap1r1	1519.83	0.219172	0.235005	0.932628	0.351012	0.783708
Setd7	435.013	-0.280957	0.301322	-0.932414	0.351123	0.783814
Rhbdf1	93.1456	-0.433976	0.465479	-0.932321	0.351171	0.783814
Myh14	745.727	-0.45302	0.486034	-0.932074	0.351298	0.783849
Gpat3	34.8835	-0.589866	0.632836	-0.932098	0.351286	0.783849
Nfat5	147.802	-0.368628	0.395542	-0.931958	0.351358	0.783859
Msn	1014.48	0.284743	0.305573	0.931832	0.351424	0.783881
Cgrrf1	502.561	-0.16074	0.172603	-0.931271	0.351714	0.784403
Bhlhe40	799.058	0.328985	0.353369	0.930997	0.351855	0.784429
Eci1	383.791	0.194915	0.209341	0.93109	0.351807	0.784429
Kctd18	105.095	0.270701	0.290821	0.930817	0.351948	0.784429
Loxl1	60.8565	0.726398	0.780326	0.93089	0.351911	0.784429
Rbm24	33.527	0.737647	0.792711	0.930537	0.352093	0.784629
Tmem25	1681.21	-0.423995	0.45634	-0.929122	0.352826	0.784894
Rpl15	750.456	0.282067	0.303352	0.929834	0.352457	0.784894
Anapc4	524.006	-0.183094	0.197052	-0.929163	0.352804	0.784894
Tnpo2	449.121	0.226251	0.243496	0.929178	0.352797	0.784894
Caml	300.837	0.206039	0.221587	0.929835	0.352456	0.784894
Mapk12	175.266	-0.527597	0.567633	-0.929469	0.352646	0.784894
Whrn	152.793	-0.424324	0.456501	-0.929513	0.352623	0.784894
Zfp84	140.605	-0.281905	0.303397	-0.929164	0.352804	0.784894
Itpr2	132.236	0.369938	0.397786	0.929992	0.352375	0.784894
Angptl4	46.3423	0.648049	0.697223	0.929471	0.352645	0.784894
Gkn3	36.3878	-0.83373	0.8963	-0.930191	0.352272	0.784894
Ap3s2	726.93	0.195719	0.210756	0.928655	0.353068	0.784922
Glod4	688.447	0.188211	0.202608	0.928942	0.352919	0.784922
Srsf1	249.742	-0.212795	0.229119	-0.928755	0.353016	0.784922
Taf1a	99.599	-0.386871	0.416521	-0.928814	0.352985	0.784922
Gm10095	38.3986	0.497951	0.536261	0.92856	0.353117	0.784922
Apeh	393.481	-0.32681	0.352002	-0.928432	0.353184	0.784945
Fbxo11	443.053	-0.176636	0.190334	-0.928032	0.353391	0.785158
Prickle3	14.8974	0.744374	0.802065	0.928072	0.35337	0.785158
Sdcbp	3918.89	0.194218	0.209349	0.927725	0.35355	0.785265
Pamr1	148.93	0.461215	0.497143	0.927731	0.353547	0.785265
Kif1b	3058.56	-0.148433	0.160152	-0.926823	0.354019	0.785809
Selenom	2157.8	-0.405813	0.437783	-0.926972	0.353941	0.785809
Pcdh9	1388.2	-0.280596	0.302693	-0.927001	0.353926	0.785809
H2-K2	12.2865	-0.842929	0.909402	-0.926905	0.353976	0.785809
Aopep	354.361	-0.394396	0.425683	-0.926501	0.354186	0.785954
Snrpd2	265.045	0.27082	0.29231	0.926482	0.354196	0.785954
Smim29	558.832	0.255284	0.275643	0.926138	0.354374	0.786226
Tmem130	1562.66	0.403688	0.435945	0.926007	0.354443	0.786253
Rreb1	59.9067	-0.339452	0.366698	-0.925699	0.354603	0.786402
Mcemp1	13.1279	-0.683745	0.738654	-0.925663	0.354621	0.786402
Gm43597	54.5501	-0.383471	0.414335	-0.92551	0.354701	0.786455
Tub	545.213	-0.190722	0.206148	-0.925171	0.354877	0.786711
Tma7	191.414	0.307938	0.33288	0.925073	0.354928	0.786711
Eif3m	727.708	0.186649	0.201822	0.92482	0.355059	0.786754
Zfp750	14.7438	-0.739632	0.799687	-0.924901	0.355017	0.786754
Uba5	126.697	0.307134	0.332207	0.924526	0.355213	0.786846
G0s2	92.2305	-0.303998	0.32881	-0.924541	0.355205	0.786846
Ndufb7	806.299	0.19005	0.205627	0.924244	0.355359	0.786899
Mog	490.981	0.489825	0.529959	0.92427	0.355346	0.786899
Ptges3	397.669	0.256882	0.277964	0.924158	0.355404	0.786899
Tmem184b	1172.47	-0.218548	0.236522	-0.924009	0.355482	0.786946
Nucb1	981.115	0.196827	0.213096	0.923652	0.355667	0.787172
Tmem14a	256.851	0.318524	0.344907	0.923507	0.355743	0.787172
Tpmt	163.147	0.219391	0.237567	0.923491	0.355752	0.787172
Klf10	106.152	0.420437	0.45536	0.923307	0.355847	0.78726
Sdf2l1	204.162	0.273139	0.295893	0.9231	0.355955	0.787375
Snx19	983.77	-0.26422	0.286891	-0.920976	0.357063	0.787873
Serp1	956.623	0.288487	0.312955	0.921818	0.356623	0.787873
Fastk	889.853	0.18481	0.200685	0.920895	0.357105	0.787873
Gnai1	563.751	-0.279619	0.30326	-0.922044	0.356506	0.787873
Hecw1	475.703	-0.164376	0.178413	-0.92132	0.356883	0.787873
Egr1	400.402	-0.237257	0.257651	-0.920844	0.357132	0.787873
Slc27a4	352.072	0.189654	0.205778	0.921644	0.356714	0.787873
Gna12	313.983	0.27128	0.294375	0.921546	0.356765	0.787873
Niban2	294.051	0.305056	0.331263	0.920888	0.357109	0.787873
Hars2	272.649	-0.275583	0.299244	-0.920931	0.357087	0.787873
Nos1ap	179.379	0.370636	0.402418	0.921022	0.357039	0.787873
Eif2ak4	158.728	-0.312258	0.338671	-0.92201	0.356523	0.787873
Recql	142.309	-0.343806	0.373285	-0.921028	0.357036	0.787873
Nos3	56.5151	0.358544	0.389171	0.921302	0.356893	0.787873
Zfp677	37.5448	-0.580148	0.628956	-0.922399	0.35632	0.787873
Zcwpw1	39.4606	0.359667	0.390245	0.921644	0.356714	0.787873
Lrrtm4	36.0789	0.656402	0.712389	0.921409	0.356837	0.787873
Uhmk1	762.795	0.209269	0.227544	0.919686	0.357737	0.788088
Hnrnpr	681.099	-0.16121	0.175196	-0.920169	0.357484	0.788088
Myo9a	330.51	-0.24544	0.266687	-0.920327	0.357402	0.788088
Mink1	314.392	0.364472	0.396029	0.920317	0.357407	0.788088
Shoc2	264.054	0.218531	0.237645	0.919567	0.357799	0.788088
Klhdc4	225.831	0.300404	0.326772	0.919308	0.357934	0.788088
Nim1k	185.701	0.39566	0.43016	0.919796	0.35768	0.788088
Uggt2	117.249	-0.287663	0.312724	-0.919863	0.357644	0.788088
Rbmxl1	114.817	-0.25443	0.276712	-0.919476	0.357847	0.788088
Mia2	103.766	-0.235892	0.25634	-0.920231	0.357452	0.788088
Rhoq	100.891	0.40048	0.435391	0.919818	0.357668	0.788088
Gm54798	65.541	-0.397829	0.432661	-0.919492	0.357838	0.788088
Omp	32.7942	-0.795336	0.865187	-0.919265	0.357957	0.788088
Aktip	1800.18	0.195396	0.212669	0.918781	0.35821	0.788312
Rnf5	527.297	0.174394	0.189883	0.918428	0.358395	0.788312
Gipc1	450.659	0.331523	0.360818	0.918808	0.358196	0.788312
Stox2	295.971	0.341457	0.371779	0.91844	0.358389	0.788312
Gm10275	37.9392	0.660953	0.719436	0.91871	0.358247	0.788312
Lin28b	17.2143	-0.601853	0.65523	-0.918537	0.358338	0.788312
Zc3h10	120.518	-0.234054	0.254886	-0.918271	0.358477	0.78837
Luzp2	2184	-0.247683	0.269853	-0.917844	0.358701	0.788597
Mfap3	271.332	-0.339868	0.370309	-0.917797	0.358725	0.788597
Galnt4	40.715	0.44208	0.481699	0.917752	0.358749	0.788597
Adam15	780.609	0.247268	0.269516	0.917453	0.358906	0.788819
Rab2b	95.0673	0.247272	0.269614	0.917133	0.359073	0.789064
Eif3a	1007.54	-0.180817	0.197214	-0.91686	0.359216	0.789255
Arhgef17	680.649	0.263502	0.287575	0.916291	0.359514	0.789724
Acaca	182.599	0.315353	0.344216	0.916147	0.35959	0.789724
Plp2	37.502	0.765533	0.835615	0.916132	0.359598	0.789724
Insr	189.379	-0.212545	0.232106	-0.915726	0.359811	0.790068
Rida	1073.29	0.221873	0.242673	0.914288	0.360566	0.790124
Ralgds	767.703	0.198979	0.21743	0.915144	0.360116	0.790124
Adh5	765.004	0.17393	0.190033	0.915263	0.360053	0.790124
Cnnm4	397.862	-0.329682	0.36057	-0.914336	0.36054	0.790124
Rasgef1a	356.869	0.398943	0.436051	0.9149	0.360244	0.790124
Tmed5	242.62	0.254468	0.278146	0.914873	0.360258	0.790124
Esam	222.765	0.271106	0.296501	0.914351	0.360533	0.790124
Hnrnpl	160.94	0.226383	0.247484	0.91474	0.360328	0.790124
Pcdhb17	92.0367	-0.370505	0.405198	-0.914379	0.360518	0.790124
Cdc34	83.1965	0.366264	0.400113	0.915401	0.359981	0.790124
Pir	49.1944	0.474363	0.518744	0.914446	0.360483	0.790124
Acot5	30.1198	0.846294	0.925249	0.914666	0.360367	0.790124
Meox1	12.58	-0.868827	0.949965	-0.914588	0.360408	0.790124
Atp6ap1l	90.728	-0.302607	0.331021	-0.914161	0.360632	0.790146
9930104L06Rik	160.477	-0.256007	0.280184	-0.913712	0.360868	0.790483
Zfp867	155.451	-0.334543	0.366159	-0.913655	0.360898	0.790483
Rgs7	191.947	0.368684	0.403722	0.913213	0.361131	0.790564
Mospd2	94.6946	0.372245	0.407646	0.913157	0.36116	0.790564
8030453O22Rik	23.5081	0.576512	0.631277	0.913247	0.361113	0.790564
Uprt	21.31	-0.649882	0.711454	-0.913455	0.361003	0.790564
Gm10125	68.2515	-0.536757	0.58844	-0.91217	0.361679	0.791577
Fsd1	457.92	0.211052	0.231437	0.911921	0.36181	0.791741
Ogdhl	342.51	0.384178	0.421388	0.911698	0.361928	0.791876
Nherf2	885.221	-0.321703	0.352969	-0.911418	0.362075	0.792016
Ndufb1	634.803	0.309885	0.340023	0.911362	0.362104	0.792016
Nap1l2	1111.22	-0.323409	0.354926	-0.911202	0.362189	0.79205
S100a9	17.2399	1.37514	1.50928	0.911119	0.362233	0.79205
Prkci	111.08	-0.274822	0.301685	-0.910957	0.362318	0.792113
Epha4	257.511	0.574444	0.630753	0.910727	0.362439	0.792255
Dlx4os	38.2276	-0.899786	0.988131	-0.910594	0.362509	0.792286
Bnip5	29.8384	1.08925	1.19681	0.910121	0.362759	0.792707
Kat5	465.174	-0.218142	0.239792	-0.909713	0.362974	0.79274
Rnf220	354.151	0.223419	0.245606	0.909667	0.362998	0.79274
Bora	23.9015	0.566509	0.622839	0.909558	0.363055	0.79274
5031434O11Rik	19.9424	0.54179	0.595646	0.909583	0.363042	0.79274
Sp140	17.7635	0.715073	0.785918	0.909858	0.362897	0.79274
Mcee	183.136	0.316017	0.347496	0.90941	0.363134	0.792787
Lin54	55.9705	-0.351583	0.386651	-0.909304	0.36319	0.792787
Grb7	133.503	-0.816176	0.897823	-0.909061	0.363318	0.792837
Usp30	140.664	0.271957	0.299202	0.908941	0.363381	0.792837
Abhd17c	36.8599	0.590163	0.649278	0.908953	0.363375	0.792837
Ptges3-ps	12.929	-0.581996	0.640451	-0.908729	0.363493	0.792959
Snw1	498.314	-0.204344	0.224895	-0.908619	0.363551	0.792962
Caskin1	291.709	-0.181226	0.199517	-0.908324	0.363707	0.793056
Ptgfrn	22.9757	0.675865	0.744011	0.908407	0.363663	0.793056
Ngly1	452.867	-0.172386	0.189984	-0.907371	0.364211	0.793061
Ankrd29	308.469	-0.22433	0.247279	-0.907194	0.364304	0.793061
Trappc2	153.337	-0.246858	0.272029	-0.907469	0.364159	0.793061
Rnf138	137.953	0.262686	0.289336	0.90789	0.363936	0.793061
Snx33	133.115	0.259241	0.285684	0.907439	0.364175	0.793061
Prr36	94.7666	-0.356324	0.392525	-0.907774	0.363998	0.793061
Mtr	66.3121	-0.469888	0.517985	-0.907147	0.364329	0.793061
Col12a1	63.3573	-0.634372	0.698766	-0.907846	0.363959	0.793061
Pcdha9	38.1063	-0.552768	0.609247	-0.907296	0.36425	0.793061
Gm6055	17.7726	0.505174	0.556798	0.907286	0.364256	0.793061
Gm9856	16.0704	-0.673569	0.741825	-0.907989	0.363884	0.793061
Cdh18	223.527	-0.519821	0.573177	-0.906911	0.364454	0.79321
Zfp280c	70.073	-0.299759	0.330592	-0.906735	0.364547	0.793256
Fads3	67.5317	0.362581	0.399909	0.906658	0.364588	0.793256
Raf1	411.193	-0.292085	0.322245	-0.906408	0.36472	0.793421
Gpi1	5020.95	0.196584	0.216916	0.90627	0.364793	0.793457
Psap	7040.52	0.156463	0.172712	0.905919	0.364979	0.793509
Ppm1g	871.278	-0.140258	0.154863	-0.905693	0.365098	0.793509
Gna13	591.001	0.206536	0.227997	0.905872	0.365004	0.793509
Nwd1	553.669	-0.223678	0.2469	-0.905945	0.364965	0.793509
Clec11a	43.4587	0.486464	0.537117	0.905696	0.365097	0.793509
Ap2m1	1567.88	0.150389	0.166129	0.905254	0.365331	0.793652
Lonp2	943.037	-0.21294	0.235256	-0.905143	0.36539	0.793652
Orc2	266.81	-0.227562	0.251391	-0.905211	0.365354	0.793652
Frmd3	129.085	-0.419637	0.463458	-0.905449	0.365228	0.793652
Gm2830	12.5345	0.642663	0.71016	0.904955	0.365489	0.793744
Aig1	745.561	-0.271223	0.299833	-0.904583	0.365687	0.793829
Hnrnpa3	341.119	-0.259246	0.28654	-0.904745	0.3656	0.793829
Zfp511	141.406	0.23123	0.255626	0.904563	0.365697	0.793829
Zfp507	151.624	-0.30059	0.332417	-0.904255	0.36586	0.79406
Emp2	417.01	-0.353238	0.390787	-0.903914	0.366041	0.79433
Cyp39a1	62.6316	0.43734	0.483936	0.903714	0.366147	0.794438
Bub3	1290.65	-0.231157	0.255921	-0.903233	0.366402	0.794502
Lrrc3b	290.091	-0.295998	0.327706	-0.903245	0.366396	0.794502
Tia1	284.998	-0.230701	0.255404	-0.903276	0.36638	0.794502
Neurl2	19.9105	0.580528	0.642706	0.903255	0.36639	0.794502
Telo2	292.033	-0.284019	0.314497	-0.903089	0.366479	0.794545
Myo5a	1598.77	-0.150329	0.166497	-0.902894	0.366582	0.794647
Zbtb20	1468.73	-0.195653	0.217028	-0.901514	0.367315	0.794899
Tpp2	559.447	-0.240682	0.266824	-0.902027	0.367043	0.794899
Samd8	525.392	-0.164267	0.182178	-0.901687	0.367223	0.794899
Prrt3	419.421	-0.27764	0.307773	-0.902093	0.367007	0.794899
Cstf1	329.484	0.219036	0.242726	0.902401	0.366844	0.794899
Gjb1	177.645	0.482566	0.534709	0.902483	0.3668	0.794899
Nrde2	177.469	0.281782	0.312275	0.902351	0.36687	0.794899
Traf1	79.2356	-0.444786	0.493317	-0.901623	0.367257	0.794899
Pomc	82.3177	0.91834	1.01879	0.901399	0.367376	0.794899
Lyplal1	66.9132	0.337229	0.374076	0.901498	0.367323	0.794899
Tes	42.5988	0.739222	0.819496	0.902045	0.367033	0.794899
Zfp455	23.9735	-0.774764	0.859109	-0.901822	0.367151	0.794899
Gm14539	36.5824	0.561734	0.623806	0.900495	0.367857	0.795817
Tecr	6451.62	-0.314703	0.349706	-0.899908	0.368169	0.796317
Srr	366.304	0.308716	0.343117	0.899742	0.368258	0.796317
Zfp7	60.3999	-0.53654	0.596257	-0.899846	0.368202	0.796317
Rtca	568.74	0.285926	0.317899	0.899425	0.368426	0.796382
Spout1	307.68	-0.168684	0.187558	-0.899367	0.368457	0.796382
Fcho2	115.949	0.395385	0.439778	0.899055	0.368624	0.796382
Syce2	53.2181	-0.444446	0.49429	-0.89916	0.368568	0.796382
Gm42742	12.897	-0.898002	0.998673	-0.899195	0.368549	0.796382
Tshb	15.172	0.870861	0.968648	0.899048	0.368627	0.796382
Cidea	87.2968	-0.262608	0.29218	-0.898789	0.368765	0.796435
Chaf1a	38.2532	0.399705	0.444672	0.898876	0.368719	0.796435
Nipsnap1	571.335	0.210444	0.234217	0.898501	0.368918	0.796522
Fbxo16	32.9511	0.423941	0.471808	0.898546	0.368894	0.796522
Hlf	507.987	-0.177992	0.198325	-0.897475	0.369466	0.796844
Epc1	225.35	-0.293751	0.327172	-0.897847	0.369267	0.796844
St8sia1	201.782	-0.433536	0.48289	-0.897793	0.369296	0.796844
Cd44	175.059	0.367991	0.409816	0.897943	0.369216	0.796844
Paox	62.0058	0.361524	0.402869	0.897372	0.36952	0.796844
Dyrk1b	54.3196	0.395224	0.440193	0.897844	0.369269	0.796844
Gm15500	30.6113	0.47974	0.534552	0.897462	0.369472	0.796844
Fzd10os	22.2508	-0.468742	0.522207	-0.897618	0.369389	0.796844
Ipo7	682.946	-0.180134	0.200788	-0.897135	0.369647	0.796845
Elovl2	511.758	-0.351838	0.392271	-0.896925	0.369759	0.796845
Zfp61	223.791	-0.371452	0.414319	-0.896538	0.369966	0.796845
Pdcd4	240.512	0.405489	0.451957	0.897184	0.369621	0.796845
Umps	218.5	-0.302825	0.337709	-0.896703	0.369877	0.796845
Wdtc1	170.227	0.334103	0.372666	0.896522	0.369974	0.796845
Ganc	97.3147	-0.293377	0.327063	-0.897005	0.369716	0.796845
Ptgr1	33.0194	0.69786	0.778137	0.896834	0.369807	0.796845
Banf1	473.282	-0.222229	0.247966	-0.896207	0.370142	0.796902
Ufm1	259.902	-0.213773	0.238545	-0.896154	0.37017	0.796902
Cracr2b	32.6745	-0.386238	0.430962	-0.896222	0.370134	0.796902
Tmem222	1162.4	0.166601	0.185962	0.895887	0.370313	0.79695
Meis3	328.199	0.19811	0.221155	0.895795	0.370362	0.79695
Mis18a	33.8252	0.425078	0.474484	0.895875	0.370319	0.79695
Glp1r	17.0956	1.11145	1.24109	0.895545	0.370496	0.797116
Mrps18a	572.943	0.16679	0.18627	0.89542	0.370563	0.797137
Ttll7	711.748	-0.186134	0.207942	-0.895122	0.370722	0.797313
Rd3l	11.9628	-0.992354	1.10871	-0.895055	0.370757	0.797313
Ctc1	471.687	0.187955	0.210072	0.894717	0.370939	0.79737
Hnrnpa0	103.099	0.256011	0.286086	0.894875	0.370854	0.79737
Nlrx1	52.3451	0.342633	0.382964	0.894688	0.370954	0.79737
Srp68	734.725	-0.210363	0.23518	-0.894476	0.371067	0.797491
Gm13944	47.3685	-0.922886	1.03211	-0.894177	0.371227	0.797713
Ndrg4	14555.4	0.213079	0.238439	0.893639	0.371515	0.797954
Rufy1	243.741	-0.229984	0.257414	-0.893437	0.371623	0.797954
Mr1	132.039	0.409004	0.457647	0.89371	0.371477	0.797954
Abhd13	104.606	-0.29212	0.326824	-0.893816	0.37142	0.797954
Rmdn1	95.761	-0.266619	0.298394	-0.893516	0.371581	0.797954
Smim36	25.5466	0.659401	0.738137	0.893332	0.371679	0.797954
Anapc16	416.304	0.179235	0.200729	0.892919	0.3719	0.798307
Taf8	174.383	-0.266606	0.298648	-0.89271	0.372012	0.798425
Slc25a39	1404.83	0.156736	0.175672	0.892212	0.37228	0.798755
Cd59a	311.022	0.243067	0.272424	0.892238	0.372265	0.798755
Gpr165	53.6451	0.723386	0.810929	0.892046	0.372368	0.798824
Gstp1	1036.43	0.168285	0.188682	0.891899	0.372447	0.798871
Mmaa	179.864	-0.271189	0.304104	-0.891765	0.372519	0.798904
Ddx52	305.098	-0.25716	0.288594	-0.891077	0.372888	0.799451
Pkd2	146.234	-0.402055	0.4512	-0.891078	0.372887	0.799451
Slc12a5	1109.24	-0.26695	0.299631	-0.89093	0.372966	0.799498
Tollip	3094.5	-0.282635	0.317284	-0.890793	0.37304	0.799534
Gpx4-ps2	116.165	0.383007	0.430123	0.89046	0.373219	0.799796
Qpct	80.6349	0.625096	0.702094	0.890331	0.373288	0.799822
Slc6a15	591.932	-0.381884	0.429045	-0.890079	0.373423	0.79999
Apcdd1	55.4105	0.679497	0.763578	0.889885	0.373527	0.800091
Mmp15	40.1692	0.380731	0.428026	0.889505	0.373732	0.800407
Fan1	16.1649	0.619192	0.696433	0.889092	0.373954	0.800761
Rad52	141.401	0.301166	0.338781	0.88897	0.374019	0.800779
Rcl1	218.661	-0.250494	0.281857	-0.88873	0.374148	0.800933
Bola1	187.478	0.220926	0.248682	0.888387	0.374333	0.801206
Gm45902	45.2273	-0.477626	0.537717	-0.888247	0.374408	0.801245
Isoc1	93.3516	0.377053	0.42459	0.888041	0.374519	0.801361
Klhdc10	406.464	-0.259194	0.291976	-0.887725	0.374689	0.801603
Dcun1d2	460.399	-0.224732	0.253234	-0.887449	0.374837	0.801677
Myzap	17.6365	-0.580726	0.654309	-0.887542	0.374787	0.801677
Gm28370	97.1062	-0.396877	0.447273	-0.887325	0.374904	0.801698
Atosb	182.867	0.204199	0.230187	0.8871	0.375025	0.80175
Ldhd	180.251	0.308938	0.34831	0.886962	0.375099	0.80175
Bub1b	14.9491	-0.605262	0.682388	-0.886977	0.375091	0.80175
Arf1	3743.18	0.1358	0.1533	0.885846	0.3757	0.801772
Ate1	1055.52	-0.24453	0.27589	-0.886333	0.375438	0.801772
Vps16	566.986	-0.212652	0.239823	-0.886706	0.375237	0.801772
Frmd8	344.907	0.243623	0.274739	0.886744	0.375217	0.801772
Alg5	319.053	0.211826	0.239169	0.885674	0.375793	0.801772
Imp3	259.281	0.205603	0.232101	0.885833	0.375708	0.801772
Spag5	184.415	-0.450681	0.508663	-0.88601	0.375612	0.801772
Qser1	62.7175	-0.407032	0.45957	-0.885679	0.375791	0.801772
A330023F24Rik	53.3676	-0.368307	0.415796	-0.885788	0.375732	0.801772
Caprin2	36.4374	-0.377644	0.425937	-0.88662	0.375284	0.801772
Asb4	18.8237	0.744817	0.840409	0.886256	0.37548	0.801772
Zscan10	16.146	-0.977544	1.10302	-0.88624	0.375488	0.801772
Pla2g15	289.049	0.479568	0.54157	0.885515	0.375879	0.801833
Csnk1g3	119.441	-0.266536	0.301082	-0.885259	0.376017	0.802007
Vdac1	3003.65	0.190425	0.215482	0.883717	0.376849	0.802096
Bhlhb9	536.505	-0.16831	0.190249	-0.884685	0.376327	0.802096
Gtf2h5	515.23	0.218577	0.247321	0.883777	0.376817	0.802096
Cic	423.403	0.21529	0.243585	0.88384	0.376783	0.802096
Gtf2h1	406.849	-0.189591	0.214511	-0.883828	0.376789	0.802096
Syt7	331.428	-0.191259	0.216349	-0.884032	0.376679	0.802096
Lyn	320.572	0.395607	0.447503	0.884031	0.37668	0.802096
Cops7b	184.869	0.266818	0.301587	0.884713	0.376312	0.802096
Sh3pxd2b	101.746	0.465352	0.526005	0.884691	0.376323	0.802096
Nt5c1a	84.4223	-0.357166	0.403859	-0.884384	0.376489	0.802096
Nphp4	86.8899	-0.306769	0.347053	-0.883926	0.376736	0.802096
Prom2	70.3792	-0.541026	0.611974	-0.884067	0.37666	0.802096
Gucy2e	45.8491	0.457122	0.51688	0.884387	0.376487	0.802096
Zfp691	27.6906	-0.492898	0.557765	-0.883702	0.376857	0.802096
Nmd3	407.971	-0.168617	0.190874	-0.883397	0.377022	0.802213
Zfp108	38.2208	-0.465814	0.527304	-0.883389	0.377026	0.802213
Cpne3	207.864	0.228601	0.258888	0.883011	0.37723	0.802406
Tmem132e	97.3329	-0.414761	0.469692	-0.883049	0.37721	0.802406
Slc39a10	915.499	0.355651	0.402947	0.882624	0.37744	0.802487
Cul4b	125.334	-0.245178	0.27774	-0.882762	0.377365	0.802487
Fam219a	120.275	0.300354	0.340277	0.882675	0.377412	0.802487
Rab6a	2906.9	0.123292	0.139747	0.882248	0.377642	0.80268
Grm4	1160.46	-0.986865	1.12067	-0.880604	0.378532	0.80268
Homer3	909.523	-1.02806	1.16715	-0.880824	0.378413	0.80268
Neurl4	477.339	-0.195075	0.221302	-0.881491	0.378052	0.80268
Traf7	444.311	-0.239215	0.271696	-0.880453	0.378614	0.80268
Tceal3	428.632	0.201404	0.22848	0.881495	0.37805	0.80268
Sorcs2	256.698	0.352528	0.399886	0.881572	0.378008	0.80268
Suox	199.13	-0.201277	0.228422	-0.881165	0.378229	0.80268
Pml	177.634	-0.284145	0.3223	-0.881615	0.377985	0.80268
Galnt1	158.531	0.217278	0.246652	0.880912	0.378366	0.80268
Cthrc1	136.902	-0.308318	0.349958	-0.881014	0.37831	0.80268
Clint1	116.206	0.243152	0.275643	0.882125	0.377709	0.80268
Hddc3	63.3653	-0.336753	0.382262	-0.880948	0.378346	0.80268
Gxylt1	63.4598	-0.400541	0.454915	-0.880476	0.378602	0.80268
Zfp300	44.9765	-0.556416	0.630709	-0.882207	0.377665	0.80268
0610009L18Rik	33.0565	0.405979	0.460309	0.881971	0.377792	0.80268
Itga2b	20.0263	0.673024	0.763655	0.881319	0.378145	0.80268
BC030500	16.8301	1.00824	1.14483	0.880684	0.378489	0.80268
Gm44763	12.4634	-0.648824	0.736513	-0.88094	0.37835	0.80268
Ifnar1	412.254	-0.21088	0.23971	-0.87973	0.379006	0.803268
Dact1	41.8888	-0.53097	0.603494	-0.879827	0.378953	0.803268
Dock11	75.6916	0.405107	0.460568	0.879581	0.379086	0.803319
Cyria	744.618	0.259756	0.29539	0.879366	0.379203	0.803444
Otub1	2657.82	0.170067	0.193596	0.878467	0.379691	0.803564
9530068E07Rik	1547.18	0.143309	0.16311	0.878602	0.379617	0.803564
Tvp23b	487.594	0.208583	0.237366	0.878742	0.379541	0.803564
Slc43a2	318.487	-0.338089	0.384983	-0.878192	0.37984	0.803564
Fam20a	260.687	-0.339249	0.386065	-0.878735	0.379545	0.803564
Xpo1	265.496	-0.195623	0.22271	-0.878373	0.379741	0.803564
Tbc1d19	246.279	0.186448	0.212278	0.87832	0.37977	0.803564
N4bp2l2	211.73	-0.203743	0.231837	-0.87882	0.379499	0.803564
Nrbf2	90.147	-0.305494	0.347832	-0.878282	0.379791	0.803564
Gas2	55.9565	0.577888	0.658109	0.878104	0.379887	0.803564
Rnf32	60.3818	0.473835	0.539439	0.878384	0.379735	0.803564
Nckap1	1246.7	0.254712	0.290245	0.877577	0.380173	0.803929
Actr8	798.709	-0.234582	0.267317	-0.877541	0.380193	0.803929
Arl5a	281.619	-0.26916	0.306782	-0.877365	0.380288	0.803929
Iah1	165.24	-0.193598	0.220648	-0.877407	0.380266	0.803929
Mdga1	58.3193	0.522484	0.595597	0.877244	0.380354	0.803947
Gm10175	18.0176	0.523811	0.597283	0.87699	0.380492	0.804118
Ddx5	6017.57	-0.323015	0.368406	-0.87679	0.380601	0.804209
Uchl5	736.043	0.183955	0.209901	0.876391	0.380817	0.804209
Smg9	212.966	-0.275451	0.314302	-0.876387	0.380819	0.804209
Zfp52	48.0209	-0.416846	0.475502	-0.876644	0.38068	0.804209
Col11a1	18.0728	0.589405	0.672541	0.876385	0.380821	0.804209
Pdhx	549.271	-0.177681	0.202768	-0.876276	0.38088	0.804214
Zfp449	72.8158	-0.309684	0.353485	-0.87609	0.380981	0.804236
Fbxw4	28.7968	0.553154	0.631421	0.876046	0.381005	0.804236
Abcb9	468.358	-0.226642	0.258762	-0.875871	0.3811	0.804316
Chrm3	13.1918	0.967989	1.10547	0.875636	0.381228	0.804465
Park7	1795.33	0.16306	0.186277	0.875364	0.381376	0.804594
Sufu	172.209	-0.23237	0.265502	-0.875208	0.381461	0.804594
Ncoa5	129.803	-0.220661	0.252111	-0.875255	0.381435	0.804594
Elovl7	140.849	0.292613	0.334381	0.875087	0.381526	0.804612
Ccdc82	313.398	-0.393631	0.449938	-0.874856	0.381652	0.804627
Nsun5	108.634	-0.223483	0.255444	-0.874881	0.381639	0.804627
Agbl4	37.8492	0.563943	0.644684	0.87476	0.381705	0.804627
Gatad1	666.497	0.28035	0.320644	0.874333	0.381937	0.804996
Zdhhc24	265.106	-0.180298	0.206287	-0.874015	0.38211	0.80512
Pcdhb18	30.035	-0.481912	0.551354	-0.874052	0.38209	0.80512
Ccdc91	523.29	0.194465	0.222524	0.873906	0.382169	0.805123
Ubxn8	280.535	0.20625	0.236055	0.873737	0.382262	0.805123
Dlg1	168.353	-0.355561	0.406961	-0.873697	0.382283	0.805123
Enoph1	509.591	0.150022	0.171796	0.873256	0.382523	0.805242
Phldb1	371.146	-0.193608	0.221729	-0.873174	0.382569	0.805242
Tmem161b	85.8686	-0.465914	0.533459	-0.873383	0.382454	0.805242
Zbtb44	38.4835	-0.472261	0.54083	-0.873215	0.382546	0.805242
Tdrp	145.755	0.268061	0.307036	0.87306	0.38263	0.805251
Plekhb1	6805.49	0.300255	0.344001	0.87283	0.382756	0.805395
Katnal1	484.279	0.181828	0.208466	0.872217	0.38309	0.805496
Cetn3	460.499	0.185629	0.212758	0.872487	0.382943	0.805496
Gm49338	83.9162	-0.386014	0.442556	-0.872237	0.383079	0.805496
Dvl2	44.8825	-0.407515	0.467095	-0.872447	0.382965	0.805496
Cenpo	44.4214	0.429059	0.491819	0.872392	0.382994	0.805496
Trim62	518.367	-0.550956	0.631829	-0.872002	0.383207	0.805622
Cnot6l	182.065	-0.204589	0.234716	-0.871645	0.383402	0.805822
Gm6712	59.6624	-0.344253	0.394959	-0.871618	0.383417	0.805822
Napb	4848.82	0.190899	0.22037	0.866269	0.386343	0.805984
Atp6v0b	2507.13	0.132607	0.152625	0.868836	0.384937	0.805984
Caln1	2119.55	-0.43887	0.506434	-0.866589	0.386167	0.805984
Calr	1412.13	0.17548	0.202289	0.867472	0.385684	0.805984
Nat8l	1237.57	0.212985	0.245655	0.867009	0.385937	0.805984
Derl1	1232.58	-0.130624	0.15046	-0.868163	0.385305	0.805984
Comt	1086.09	0.14486	0.166556	0.869737	0.384444	0.805984
Slc6a6	817.751	-0.174932	0.200898	-0.870749	0.383891	0.805984
Abce1	780.869	-0.183546	0.211819	-0.86652	0.386205	0.805984
Parp6	778.938	0.252833	0.290671	0.869827	0.384395	0.805984
Glmp	672.819	0.181017	0.208751	0.867143	0.385863	0.805984
Rabif	562.038	-0.177754	0.204285	-0.870126	0.384232	0.805984
Vps8	444.039	0.158444	0.182842	0.866563	0.386181	0.805984
Ints10	432.323	-0.196105	0.225623	-0.869169	0.384755	0.805984
Acad9	423.091	-0.207054	0.238397	-0.868527	0.385106	0.805984
Commd6	356.758	0.266563	0.306175	0.870625	0.383959	0.805984
Lamtor3	326.624	-0.184125	0.212176	-0.867794	0.385507	0.805984
Afg3l1	279.925	-0.211069	0.24301	-0.868562	0.385087	0.805984
Zkscan3	272.793	-0.249779	0.288173	-0.866768	0.386069	0.805984
Scaf8	257.68	-0.252122	0.290408	-0.868165	0.385304	0.805984
Ypel4	253.182	0.273077	0.315128	0.866559	0.386184	0.805984
Csrnp3	261.039	0.35326	0.406562	0.868896	0.384904	0.805984
Nrp1	253.948	0.448402	0.517217	0.866952	0.385969	0.805984
Tram1	217.537	0.210267	0.242444	0.867279	0.385789	0.805984
Panx2	182.767	-0.29864	0.344678	-0.866432	0.386254	0.805984
Nsun3	184.4	0.281845	0.323851	0.870293	0.38414	0.805984
Ppp2r2d	163.006	0.232023	0.26729	0.868057	0.385363	0.805984
Slc30a4	151.561	-0.210854	0.242415	-0.869807	0.384406	0.805984
Acvrl1	154.665	0.312611	0.35942	0.869765	0.384429	0.805984
Ttc28	138.97	-0.304176	0.350589	-0.867613	0.385606	0.805984
Tmtc2	123.093	-0.379037	0.435841	-0.869669	0.384481	0.805984
Sumf2	127.53	0.350905	0.403262	0.870166	0.38421	0.805984
B4galt5	113.126	-0.281819	0.323743	-0.870502	0.384026	0.805984
Bod1	95.6428	0.425722	0.489405	0.869876	0.384368	0.805984
Slc2a10	80.7301	-0.37991	0.436197	-0.87096	0.383776	0.805984
3110040N11Rik	77.1444	0.32972	0.379056	0.869847	0.384384	0.805984
Rnf113a1	64.6619	0.301612	0.347071	0.869021	0.384836	0.805984
Lca5	62.5913	-0.349337	0.402686	-0.867516	0.385659	0.805984
Naif1	57.7789	-0.390776	0.448956	-0.870409	0.384077	0.805984
Zfp382	52.2139	-0.307595	0.355091	-0.866243	0.386357	0.805984
Ttc23	50.3446	0.369737	0.426621	0.866663	0.386127	0.805984
Nsa2	51.2255	0.409612	0.471743	0.868294	0.385234	0.805984
Magee2	35.2454	0.773015	0.891327	0.867263	0.385798	0.805984
Gm57457	28.8843	0.434499	0.500605	0.867948	0.385423	0.805984
Lonrf1	29.5267	0.559827	0.645239	0.867627	0.385599	0.805984
Ly96	21.0982	0.693465	0.799573	0.867293	0.385781	0.805984
Pou2f2	19.7432	0.528309	0.608452	0.868284	0.385239	0.805984
Alox5	17.8965	0.639638	0.736692	0.868257	0.385254	0.805984
Adgrd1	15.1293	0.831478	0.954399	0.871205	0.383642	0.805984
4833438C02Rik	12.4352	0.685153	0.788767	0.868638	0.385045	0.805984
B4galt3	340.035	-0.227847	0.263108	-0.865984	0.386499	0.805997
Ascc1	263.171	0.207954	0.240128	0.866011	0.386484	0.805997
Ddx6	169.831	-0.245181	0.283146	-0.865918	0.386535	0.805997
Gli1	17.0504	-0.613995	0.709208	-0.865747	0.386629	0.806073
Gucy1a1	677.265	0.363516	0.420075	0.86536	0.386841	0.806289
Prpf40b	145.35	-0.255234	0.294949	-0.865349	0.386847	0.806289
Pnkd	1905.05	0.253508	0.293286	0.864374	0.387382	0.80649
Sh3glb2	1844.54	-0.166546	0.192686	-0.864339	0.387402	0.80649
Atf2	890.52	-0.176555	0.204222	-0.864526	0.387299	0.80649
Ss18l1	318.952	-0.240679	0.27844	-0.864387	0.387375	0.80649
Rpp25l	298.85	-0.283337	0.327797	-0.864368	0.387386	0.80649
Lmo7	109.264	-0.381798	0.441479	-0.864817	0.387139	0.80649
Mbd2	37.6435	0.482619	0.558013	0.864889	0.3871	0.80649
Erf	11.8349	0.762875	0.88196	0.864977	0.387051	0.80649
Abcd1	111.526	0.311527	0.360488	0.864181	0.387488	0.806551
Itgb1	513.099	0.312009	0.361136	0.863966	0.387607	0.806559
Cyb561d2	155.186	0.315947	0.36568	0.863997	0.38759	0.806559
Lox	26.5515	0.711359	0.823482	0.863843	0.387674	0.80658
Rbm39	1212.18	-0.196127	0.227171	-0.863345	0.387948	0.806697
Amfr	891.939	0.178409	0.206653	0.863324	0.387959	0.806697
Mrpl49	654.417	-0.171219	0.198277	-0.863536	0.387843	0.806697
Cbx1	156.555	-0.256257	0.296823	-0.86333	0.387956	0.806697
1110038F14Rik	169.869	0.192195	0.222686	0.863078	0.388095	0.80674
Cbx8	87.2926	-0.365844	0.423837	-0.863172	0.388043	0.80674
Ipo5	1121.65	0.190005	0.22028	0.862563	0.388378	0.806872
Rnf34	801.618	-0.219791	0.254752	-0.862766	0.388266	0.806872
Timp3	763.979	0.270353	0.313487	0.862405	0.388465	0.806872
Dynll2	232.26	0.282624	0.327801	0.86218	0.388588	0.806872
Sh3yl1	95.268	0.270755	0.31413	0.86192	0.388732	0.806872
Cyp4x1	93.7772	0.262417	0.304222	0.862583	0.388367	0.806872
Srbd1	88.0777	-0.312824	0.362909	-0.86199	0.388693	0.806872
Mcub	54.2053	0.686565	0.796318	0.862174	0.388592	0.806872
Magi3	28.8807	0.663034	0.768808	0.862418	0.388457	0.806872
Gm15066	16.1321	0.644245	0.747424	0.861953	0.388713	0.806872
Apoe	73.7785	0.331285	0.384431	0.861754	0.388823	0.806942
Kcnb2	61.0725	0.557255	0.646957	0.861348	0.389046	0.807168
Btbd19	22.2696	0.624784	0.725305	0.861408	0.389013	0.807168
Gga1	224.461	-0.20351	0.236307	-0.861212	0.389121	0.807204
Pex7	392.571	0.176884	0.205425	0.861064	0.389203	0.807255
Bcl2	102.754	0.323863	0.376283	0.86069	0.389409	0.807475
Rasd1	58.7161	0.531543	0.617597	0.860663	0.389424	0.807475
Ifrd2	56.4323	-0.424643	0.493627	-0.860249	0.389652	0.80771
Sclt1	46.2316	-0.33105	0.384793	-0.860334	0.389605	0.80771
Slc19a3	31.8816	-0.559315	0.65037	-0.859995	0.389792	0.807881
Nacc1	151.81	-0.243351	0.28301	-0.859866	0.389863	0.80791
Dek	421.2	-0.207983	0.242057	-0.859232	0.390213	0.808332
Gjc3	283.589	-0.375415	0.436944	-0.859184	0.390239	0.808332
4930481A15Rik	32.5529	0.461691	0.53733	0.859232	0.390212	0.808332
Det1	28.2377	0.394362	0.459101	0.858987	0.390348	0.808437
Hif1a	1257.84	-0.256455	0.299135	-0.85732	0.391268	0.808599
Peg13	1085.77	-0.270634	0.315358	-0.858181	0.390793	0.808599
Rnf181	947.966	0.147749	0.172304	0.857486	0.391177	0.808599
Cpne9	627.428	-0.290156	0.338201	-0.857938	0.390927	0.808599
Lypla2	554.893	0.178141	0.2075	0.858512	0.39061	0.808599
Ppp2ca	548.691	0.175242	0.204295	0.857787	0.39101	0.808599
Supt4a	311.15	0.183917	0.214434	0.857688	0.391065	0.808599
Efcab2	251.996	-0.206353	0.240566	-0.85778	0.391014	0.808599
Neb	141.953	-0.716704	0.83465	-0.858688	0.390513	0.808599
Ndufa12-ps	124.006	0.216459	0.252373	0.857697	0.39106	0.808599
C630043F03Rik	50.097	0.356196	0.414862	0.858588	0.390568	0.808599
Khsrp	44.148	-0.41365	0.482511	-0.857285	0.391287	0.808599
Gm16418	15.5821	0.60068	0.700584	0.857399	0.391225	0.808599
Endou	11.8641	-0.65898	0.767839	-0.858228	0.390767	0.808599
Zfp960	12.0136	-0.693115	0.807977	-0.85784	0.390981	0.808599
Mef2a	672.863	-0.187878	0.219284	-0.856779	0.391567	0.809058
Tut4	106.787	-0.294232	0.343481	-0.856617	0.391657	0.809125
Adgre5	57.019	0.365656	0.427025	0.856285	0.39184	0.809385
Prelp	306.273	-0.36156	0.422349	-0.856069	0.39196	0.809395
Gm5165	52.3224	-0.34963	0.408371	-0.856158	0.39191	0.809395
Tmem229b	569.089	-0.385269	0.45013	-0.855908	0.392049	0.80946
Prpsap2	155.001	0.23875	0.279013	0.855693	0.392168	0.809587
Ston1	12.4899	0.723392	0.845813	0.855263	0.392406	0.809959
Lef1	53.8937	-0.479645	0.561105	-0.854824	0.392649	0.810342
Scoc	837.957	0.194588	0.227694	0.854605	0.39277	0.810354
Rsl1	21.7648	-0.537834	0.629262	-0.854705	0.392714	0.810354
Slc5a3	472.334	-0.209509	0.245326	-0.854005	0.393102	0.810565
Mrpl41	426.602	0.242586	0.28404	0.854056	0.393074	0.810565
Clec16a	326.923	-0.21209	0.248295	-0.854184	0.393003	0.810565
D630045J12Rik	194.097	-0.269049	0.315	-0.854124	0.393036	0.810565
Xpo6	237.932	0.290559	0.340337	0.853739	0.39325	0.810737
Gspt2	113.208	-0.370093	0.433543	-0.853646	0.393301	0.810737
Acot11	597.184	0.248319	0.291104	0.853028	0.393644	0.811325
Apbb3	404.227	-0.232155	0.2722	-0.852883	0.393724	0.811371
Sipa1l2	298.599	0.235163	0.275788	0.852692	0.39383	0.811471
Atp2b1	1359.61	0.32046	0.375986	0.852317	0.394038	0.811597
Trp53bp1	401.824	-0.220467	0.258682	-0.85227	0.394064	0.811597
Sox5	82.6108	-0.337587	0.39609	-0.852301	0.394047	0.811597
Ttpa	88.6692	-0.361744	0.424511	-0.852141	0.394136	0.811626
Mpp3	1448.67	-0.464297	0.545233	-0.851557	0.39446	0.812175
Smarcc2	1091.91	-0.161484	0.189757	-0.851002	0.394768	0.812215
Atcay	913.48	0.22294	0.261955	0.851064	0.394734	0.812215
H2aj	287.796	0.225112	0.264481	0.851144	0.394689	0.812215
Nipal2	147.896	-0.489811	0.575326	-0.851362	0.394568	0.812215
Gm7240	15.9322	-0.556136	0.653298	-0.851274	0.394617	0.812215
Lrp1b	71.1459	0.333896	0.392412	0.850881	0.394836	0.812235
Gm21781	17.7346	-0.564755	0.663854	-0.850722	0.394924	0.812297
Rad21	341.115	-0.173652	0.204272	-0.850099	0.39527	0.812891
Cd3e	12.9877	0.826514	0.97239	0.849982	0.395335	0.812906
Hdac1	173.983	0.184447	0.217038	0.849836	0.395416	0.812954
Tmem198	365.32	0.331491	0.390126	0.849702	0.395491	0.812989
Gpr61	73.7147	-0.473785	0.557664	-0.849589	0.395554	0.812999
Fpgt	224.128	-0.205853	0.242397	-0.849239	0.395748	0.81328
Stam	624.78	-0.22172	0.261135	-0.849061	0.395847	0.813365
Cpxm2	44.967	0.490594	0.577897	0.848931	0.39592	0.813395
Hmbox1	89.6112	0.30798	0.362936	0.848579	0.396116	0.813679
Tmbim1	481.694	0.216428	0.255122	0.848332	0.396253	0.813843
Grhpr	331.74	0.326863	0.385407	0.8481	0.396382	0.813959
Filip1	28.0317	0.547234	0.645307	0.848022	0.396426	0.813959
Ccdc124	718.714	0.223482	0.263776	0.847242	0.39686	0.814365
Abraxas2	366.992	0.177114	0.20907	0.847148	0.396913	0.814365
Srsf4	171.638	-0.26644	0.31448	-0.847239	0.396862	0.814365
Foxp4	102.766	-0.297933	0.351643	-0.847259	0.396851	0.814365
Elf1	56.1158	0.54313	0.640857	0.847506	0.396713	0.814365
Slc38a7	221.478	0.270736	0.319652	0.84697	0.397012	0.81445
Slc39a6	481.47	-0.174386	0.205953	-0.846728	0.397147	0.814489
A230057D06Rik	31.3928	-0.416659	0.492053	-0.846777	0.397119	0.814489
B3galnt1	629.317	0.151459	0.178957	0.846343	0.397362	0.814731
Zfp120	220.898	-0.258934	0.305957	-0.846309	0.39738	0.814731
Dcaf6	131.595	0.382897	0.452501	0.846179	0.397453	0.814761
Ctnnd2	707.161	0.268318	0.317454	0.845218	0.397989	0.815025
Fn1	554.001	-0.57806	0.684298	-0.844749	0.398251	0.815025
Agl	260.603	-0.164036	0.194242	-0.844496	0.398392	0.815025
Kcnk9	162.902	0.381001	0.451157	0.844499	0.398391	0.815025
Cbll1	159.37	-0.26256	0.310907	-0.844498	0.398391	0.815025
Lrch3	156.116	-0.244985	0.289729	-0.845567	0.397794	0.815025
Pstk	142.31	0.245823	0.290717	0.845575	0.39779	0.815025
Atpaf1	117.974	0.252929	0.299169	0.845438	0.397866	0.815025
Ctif	117.338	-0.306955	0.363196	-0.84515	0.398027	0.815025
Snhg14	113.585	-0.242297	0.286882	-0.844587	0.398341	0.815025
Abcc4	111.355	0.26263	0.310865	0.844835	0.398203	0.815025
Pkd2l2	53.6182	-0.344738	0.407663	-0.845646	0.39775	0.815025
Ccdc142	28.2424	-0.551263	0.652668	-0.84463	0.398317	0.815025
Bnip3l-ps	18.1624	0.506732	0.599524	0.845224	0.397986	0.815025
Pfn1	1071.72	0.242997	0.287817	0.844278	0.398514	0.815037
Adcy8	267.366	-0.313545	0.371346	-0.844346	0.398476	0.815037
Cops7a	1798.45	0.136099	0.161375	0.843372	0.39902	0.815057
Pcyox1	1376.79	0.141456	0.167671	0.843651	0.398864	0.815057
Ap3m2	1336.37	-0.173481	0.205669	-0.843496	0.398951	0.815057
Cacfd1	767.333	-0.163883	0.194139	-0.844149	0.398586	0.815057
Cpt1c	619.422	0.207977	0.246605	0.843362	0.399026	0.815057
Kat6b	284.917	-0.219157	0.259701	-0.84388	0.398736	0.815057
Ankra2	210.338	0.259314	0.307489	0.843328	0.399045	0.815057
Crabp2	106.565	-0.845175	1.00195	-0.843532	0.398931	0.815057
Pofut1	81.0639	-0.238355	0.282591	-0.84346	0.398971	0.815057
Zmiz2	660.682	0.26166	0.310393	0.842997	0.39923	0.81508
Pkn2	126.497	-0.306187	0.363208	-0.843008	0.399224	0.81508
Tasor	110.226	-0.258943	0.307111	-0.843159	0.399139	0.81508
Gpr173	115.644	-0.346732	0.411488	-0.84263	0.399435	0.815146
mt-Ta	87.455	0.391617	0.464813	0.842525	0.399494	0.815146
Fam117a	36.5747	-0.397854	0.472131	-0.842677	0.399409	0.815146
Fignl1	22.9896	-0.549589	0.652239	-0.84262	0.399441	0.815146
Ndrg3	11080.4	-0.329661	0.391407	-0.842246	0.39965	0.815228
Spcs1	911.343	0.190476	0.226127	0.842339	0.399598	0.815228
Golga4	285.189	-0.231214	0.274565	-0.842111	0.399726	0.815265
Shld2	44.7672	0.332429	0.394858	0.841896	0.399846	0.815392
Snx3	2049.2	0.177071	0.210988	0.839245	0.401332	0.815579
Tmem250-ps	1915.2	0.164804	0.196281	0.839635	0.401113	0.815579
Sel1l	1426.83	-0.156658	0.186503	-0.839975	0.400922	0.815579
Slc24a2	856.281	-0.278651	0.331239	-0.84124	0.400213	0.815579
Sptlc2	302.044	0.224388	0.267194	0.839795	0.401023	0.815579
Morc2a	245.583	-0.196876	0.23434	-0.840128	0.400836	0.815579
Trip11	220.517	-0.248471	0.295368	-0.841226	0.400221	0.815579
Rnf146	199.488	-0.301006	0.35806	-0.840658	0.400539	0.815579
Sned1	175.098	-0.365157	0.434645	-0.840126	0.400838	0.815579
Mmachc	173.236	0.217298	0.258906	0.839294	0.401305	0.815579
Cflar	179.953	0.310079	0.369137	0.840011	0.400902	0.815579
Uqcc5	166.003	0.213118	0.253389	0.841071	0.400308	0.815579
Ppp4r1	146.179	0.28024	0.333178	0.841112	0.400285	0.815579
Ehbp1l1	142.775	0.40159	0.478525	0.839225	0.401343	0.815579
Tmem198b	128.828	-0.277503	0.329978	-0.840972	0.400363	0.815579
Tgfb1i1	88.6916	0.483836	0.57658	0.839147	0.401387	0.815579
Kcnk13	77.3852	0.331234	0.394646	0.839321	0.401289	0.815579
Edn3	74.9034	-0.43875	0.522628	-0.839507	0.401185	0.815579
mt-Tn	51.9405	0.44741	0.532776	0.839771	0.401037	0.815579
Cks1b	34.3724	-0.45323	0.540105	-0.83915	0.401385	0.815579
Siah2	27.2559	-0.579743	0.689998	-0.84021	0.400791	0.815579
Tfr2	27.3437	0.59106	0.704306	0.83921	0.401352	0.815579
1700086O06Rik	17.1019	-0.494957	0.589163	-0.840103	0.400851	0.815579
Efhc1	13.6386	0.531522	0.632508	0.84034	0.400718	0.815579
Tmprss7	12.8319	0.722011	0.85811	0.841397	0.400125	0.815579
4933412E12Rik	14.2607	0.858526	1.0233	0.83898	0.40148	0.815652
Gins3	41.3675	-0.431753	0.514689	-0.838862	0.401547	0.815669
Samm50	864.757	0.158633	0.189392	0.837591	0.402261	0.815853
Lxn	674.568	-0.216129	0.258108	-0.837359	0.402391	0.815853
Mrpl17	560.228	0.154399	0.184234	0.838062	0.401996	0.815853
Mrpl2	421.744	0.24182	0.288769	0.837417	0.402358	0.815853
Ankrd54	341.199	-0.21038	0.251047	-0.838013	0.402024	0.815853
Dck	301.544	-0.178086	0.212399	-0.838452	0.401777	0.815853
Zfp367	236.663	0.237256	0.283156	0.8379	0.402087	0.815853
Cyp20a1	164.593	0.245842	0.293555	0.837466	0.40233	0.815853
Chsy1	71.4687	0.262546	0.313438	0.837634	0.402236	0.815853
Msl2	70.496	-0.327728	0.391187	-0.837776	0.402156	0.815853
Mad2l1	61.8647	-0.328901	0.392387	-0.838206	0.401915	0.815853
Zbtb8b	38.7288	0.38703	0.461811	0.83807	0.401991	0.815853
2310034G01Rik	12.5303	0.605503	0.722188	0.838429	0.40179	0.815853
Abcd2	812.612	-0.219469	0.262428	-0.8363	0.402986	0.816154
Jcad	688.239	0.294377	0.351822	0.836724	0.402748	0.816154
Repin1	639.138	-0.262215	0.3135	-0.836411	0.402924	0.816154
Neo1	425.073	0.205326	0.245526	0.83627	0.403003	0.816154
Wdr4	379.897	-0.166657	0.199243	-0.836454	0.4029	0.816154
Ltn1	345.527	-0.239977	0.286945	-0.836317	0.402977	0.816154
Plekhh1	95.3639	-0.410578	0.490872	-0.836425	0.402916	0.816154
Pyroxd1	45.3842	-0.334978	0.400298	-0.836821	0.402693	0.816154
Slc5a1	111.121	-1.30518	1.56201	-0.835576	0.403393	0.816592
Fbxo30	115.583	-0.305615	0.36572	-0.835655	0.403349	0.816592
Pde8a	47.7853	0.350057	0.418936	0.835586	0.403388	0.816592
Zfp786	50.2678	-0.444584	0.532327	-0.83517	0.403622	0.816937
Blcap	1539.59	-0.232338	0.278303	-0.834837	0.40381	0.816964
Commd4	595.374	0.173295	0.207564	0.8349	0.403774	0.816964
Bri3bp	558.805	-0.177176	0.212227	-0.834842	0.403807	0.816964
Mtmr12	368.59	-0.166156	0.19909	-0.834578	0.403955	0.81705
Dap	335.827	-0.187254	0.224376	-0.834555	0.403968	0.81705
Zbtb41	114.678	-0.305471	0.366128	-0.834329	0.404096	0.817191
Brd3os	378.698	-0.16613	0.199152	-0.834187	0.404176	0.817235
Mtf1	129.423	0.221362	0.265402	0.834065	0.404244	0.817256
Pwp1	326.989	-0.200594	0.240537	-0.833944	0.404312	0.817277
Adam11	1092.11	-0.275354	0.330598	-0.832897	0.404903	0.81731
Armc8	777.836	-0.199368	0.239471	-0.832533	0.405108	0.81731
Dph3	691.555	-0.220974	0.265496	-0.832307	0.405236	0.81731
Nf2	613.574	0.207	0.248569	0.832767	0.404976	0.81731
Ap2b1	557.877	-0.195452	0.234652	-0.832942	0.404877	0.81731
Nup88	499.778	-0.270886	0.325198	-0.832987	0.404852	0.81731
Gpr108	468.685	-0.187223	0.224657	-0.833374	0.404634	0.81731
Tmem276	421.152	-0.175772	0.211034	-0.832909	0.404896	0.81731
Fam53a	365.904	0.194123	0.233246	0.832267	0.405258	0.81731
Il20rb	320.258	-1.07227	1.28645	-0.833509	0.404558	0.81731
Golim4	307.278	-0.207311	0.248754	-0.833395	0.404622	0.81731
Mlh3	208.026	-0.24909	0.2989	-0.833356	0.404644	0.81731
Dhdh	112.318	0.277371	0.333095	0.832709	0.405009	0.81731
Opn3	82.6381	-0.54252	0.651829	-0.832304	0.405237	0.81731
Cbfb	92.7926	0.374127	0.448939	0.833358	0.404643	0.81731
C1qtnf1	32.5008	0.796868	0.957073	0.832609	0.405065	0.81731
Hspa2	372.86	0.349847	0.420429	0.832119	0.405342	0.817362
Hycc2	873.062	-0.20449	0.245875	-0.831683	0.405588	0.817507
Sap130	305.778	-0.168181	0.202196	-0.831772	0.405537	0.817507
Cachd1	93.8089	-0.369081	0.443671	-0.831879	0.405477	0.817507
Gmfb	1703.7	0.23886	0.28724	0.831567	0.405654	0.817522
Plp1	11449.5	0.337433	0.405939	0.831241	0.405837	0.817775
Ksr1	58.6486	0.333338	0.401213	0.830827	0.406071	0.81813
Rnf145	416.534	-0.173471	0.208827	-0.83069	0.406149	0.818168
Miga1	251.873	0.182562	0.219833	0.830456	0.406281	0.818318
Recql4	20.4453	-0.931865	1.12255	-0.830131	0.406465	0.818454
Dennd2c	13.8548	1.00273	1.20777	0.830231	0.406408	0.818454
Apc2	745.044	-0.257301	0.310215	-0.829427	0.406863	0.818727
Ubiad1	213.426	-0.23321	0.281173	-0.829418	0.406868	0.818727
Tle3	147.417	0.210424	0.253619	0.829684	0.406717	0.818727
Plagl2	65.0019	-0.292642	0.352805	-0.829473	0.406837	0.818727
Spcs2-ps	13.8778	0.519254	0.626077	0.829376	0.406891	0.818727
Gopc	130.243	-0.241059	0.290729	-0.829153	0.407018	0.818864
Lamc1	92.2717	-0.280317	0.338119	-0.829049	0.407077	0.818866
Rps6ka4	432.778	0.23805	0.287204	0.828853	0.407188	0.818972
Tmbim6	5040.14	0.1241	0.149782	0.828535	0.407368	0.818976
Frmd5	277.648	-0.37126	0.448018	-0.82867	0.407291	0.818976
Cdh4	232.203	-0.39041	0.47126	-0.828438	0.407422	0.818976
Gpi-ps	23.6302	0.452788	0.546521	0.828492	0.407392	0.818976
Nras	666.264	0.308705	0.373016	0.827592	0.407902	0.819354
Zdhhc1	333.991	0.183415	0.221582	0.827751	0.407812	0.819354
Galt	321.736	0.192004	0.231924	0.827872	0.407743	0.819354
Aasdhppt	314.802	-0.211326	0.255316	-0.827704	0.407838	0.819354
Eral1	261.895	-0.259925	0.314068	-0.827607	0.407893	0.819354
Ric3	1541.66	-0.269282	0.325497	-0.827295	0.40807	0.819536
Kif3a	928.588	-0.193359	0.233837	-0.826898	0.408295	0.819536
Psmb5	844.674	0.128073	0.15492	0.826708	0.408403	0.819536
Ralgapa1	349.982	-0.203165	0.245735	-0.826767	0.408369	0.819536
Atg5	357.293	0.229754	0.277938	0.826638	0.408442	0.819536
Tapt1	162.597	-0.200019	0.241975	-0.82661	0.408458	0.819536
Gm6552	46.1242	0.360128	0.435604	0.826732	0.408389	0.819536
Chodl	15.9019	2.73505	3.30696	0.827059	0.408203	0.819536
Hivep3	329.249	0.233211	0.282303	0.826102	0.408746	0.819933
Ercc6l2	150.267	-0.258679	0.313149	-0.826056	0.408772	0.819933
Gabra4	547.99	0.30932	0.374508	0.825935	0.408841	0.819954
Mrps9	386.615	-0.168641	0.204268	-0.825587	0.409039	0.820184
Fbxl9	33.6082	0.684962	0.829726	0.825528	0.409072	0.820184
Supt6	1043.06	-0.178902	0.216767	-0.825319	0.409191	0.820304
Paqr5	74.9123	0.302098	0.366103	0.825172	0.409274	0.820354
Pnma8b	1876.57	-0.154046	0.186786	-0.82472	0.409531	0.820753
Adra1b	19.167	0.727494	0.882268	0.824573	0.409614	0.820802
Fdps	416.294	0.208374	0.252814	0.824218	0.409816	0.820865
Ciao3	374.35	0.2232	0.270805	0.82421	0.40982	0.820865
Gm19439	33.3401	1.06471	1.29166	0.824293	0.409773	0.820865
Bicd1	254.931	-0.232473	0.282091	-0.824107	0.409879	0.820865
Wrap73	480.492	-0.312805	0.379835	-0.823527	0.410209	0.820976
Prkab1	213.806	0.253857	0.308259	0.823519	0.410213	0.820976
Ube2d1	202.827	0.195236	0.237062	0.823565	0.410187	0.820976
Poglut2	59.1707	-0.320254	0.388774	-0.823755	0.410079	0.820976
Rps18-ps5	16.4017	0.55222	0.67058	0.823497	0.410225	0.820976
Atp1b1	11859.3	-0.266488	0.323798	-0.823007	0.410504	0.820986
Txlna	539.71	-0.189558	0.230291	-0.823123	0.410438	0.820986
Fam241b	467.965	-0.174408	0.211918	-0.822996	0.41051	0.820986
Arfgap2	377.352	-0.283647	0.344497	-0.823364	0.410301	0.820986
Cibar1	278.756	0.207958	0.252691	0.822974	0.410523	0.820986
Prpf4	219.512	-0.39967	0.485701	-0.822872	0.410581	0.820986
Copz1	997.208	0.132628	0.161262	0.822439	0.410827	0.821337
Map3k5	116.362	-0.257324	0.31291	-0.822359	0.410873	0.821337
Pan3	221.849	-0.275164	0.334862	-0.821724	0.411234	0.821454
Coq10a	118.857	0.294534	0.358459	0.821669	0.411266	0.821454
Ldhb-ps	97.7829	0.236838	0.288155	0.821912	0.411127	0.821454
Nfkbie	84.8655	-0.288901	0.351577	-0.82173	0.41123	0.821454
Cntnap5a	34.9482	0.518684	0.631009	0.821992	0.411082	0.821454
C130036L24Rik	21.5836	0.422071	0.513693	0.821641	0.411281	0.821454
Cd164	1116.52	0.166281	0.202418	0.821474	0.411376	0.821527
Ecpas	464.762	-0.145852	0.177575	-0.821355	0.411444	0.821546
Ciao2a	256.806	0.183845	0.223875	0.821196	0.411535	0.82161
Tspyl1	2354.17	-0.172304	0.209916	-0.820826	0.411745	0.821681
Tax1bp1	1717.74	-0.171818	0.209318	-0.820845	0.411735	0.821681
Cd248	50.4728	-0.633405	0.771572	-0.820928	0.411687	0.821681
Elmo1	1688.62	-0.282142	0.343999	-0.820182	0.412112	0.821714
Uqcrq	1709.47	0.18523	0.225801	0.820324	0.412031	0.821714
Arel1	598.399	-0.166369	0.202725	-0.82066	0.41184	0.821714
Ankrd13c	255.144	0.274314	0.334335	0.820477	0.411944	0.821714
Mro	152.155	0.207403	0.252858	0.820238	0.412081	0.821714
Myom1	15.3343	0.475281	0.579395	0.820305	0.412042	0.821714
Mocs2	642.988	0.164914	0.201189	0.819695	0.41239	0.821919
Foxred2	297.42	-0.391626	0.477693	-0.819827	0.412315	0.821919
Trnau1ap	307.577	0.195755	0.238797	0.819755	0.412356	0.821919
L3mbtl3	96.5416	0.291351	0.355492	0.819571	0.412461	0.821943
Ppp1r17	2149.94	-1.18166	1.44319	-0.818782	0.412911	0.822026
Enah	598.082	0.238242	0.290939	0.818873	0.412859	0.822026
Plpp7	452.591	-0.25663	0.313337	-0.819023	0.412773	0.822026
Fahd1	177.985	-0.213774	0.261069	-0.818841	0.412877	0.822026
Rpf1	115.441	-0.24082	0.294101	-0.818834	0.412881	0.822026
Zmym6	114.909	-0.303628	0.37067	-0.819134	0.41271	0.822026
Spaar	13.316	0.607572	0.741597	0.819275	0.41263	0.822026
Coq2	165.972	0.371006	0.453297	0.818461	0.413094	0.822041
Barhl2	52.2724	-0.818761	1.00015	-0.818641	0.412991	0.822041
Lysmd1	36.4709	-0.432089	0.527869	-0.818554	0.413041	0.822041
6030458C11Rik	256.303	-0.20273	0.247762	-0.818243	0.413218	0.822173
Cbln1	681.779	-1.0093	1.2338	-0.81804	0.413334	0.822287
Dhx58os	20.4181	-0.623304	0.76207	-0.817909	0.413409	0.82232
mt-Nd4	18067.4	0.296563	0.362944	0.817103	0.41387	0.822384
Ywhaq	1600.53	-0.176933	0.21669	-0.816524	0.4142	0.822384
Pcx	1456.96	-0.265498	0.324864	-0.817259	0.41378	0.822384
Scaf11	455.823	-0.236484	0.289564	-0.81669	0.414106	0.822384
Cog8	349.964	-0.202905	0.248145	-0.817684	0.413538	0.822384
Ccs	276.374	0.166977	0.204421	0.816827	0.414027	0.822384
Gatd3a	251.288	0.208903	0.256025	0.815949	0.414529	0.822384
Cog5	233.341	-0.255166	0.312659	-0.816116	0.414434	0.822384
Rgmb	215.958	0.201668	0.247092	0.816165	0.414406	0.822384
Plch1	180.459	-0.314132	0.38444	-0.817115	0.413863	0.822384
Gtpbp3	148.702	-0.27747	0.339703	-0.816802	0.414042	0.822384
Bnip1	107.995	-0.264735	0.324158	-0.816685	0.414108	0.822384
Evc	102.093	0.25864	0.316978	0.815955	0.414526	0.822384
Zfp703	43.1477	0.48403	0.592665	0.816702	0.414099	0.822384
Myh11	30.8422	-0.608915	0.744858	-0.817491	0.413648	0.822384
Gm14026	29.5112	0.467467	0.572887	0.815985	0.414508	0.822384
Abca4	33.1141	0.835778	1.02228	0.81756	0.413609	0.822384
Arntl2	22.9754	0.636152	0.779554	0.816045	0.414474	0.822384
Rbpms	15.4973	-0.588502	0.721283	-0.81591	0.414552	0.822384
Safb2	301.784	-0.204139	0.250229	-0.815807	0.41461	0.822385
Actr1b	2935.34	0.136572	0.167551	0.815104	0.415013	0.822443
Ppt1	2078.87	0.147392	0.181361	0.812696	0.416392	0.822443
Pfkp	1730.91	0.15046	0.185263	0.812143	0.41671	0.822443
Psma6	1054.38	0.174166	0.214325	0.812624	0.416434	0.822443
Ndufb11	1037.9	0.143679	0.176466	0.814202	0.415529	0.822443
Tex261	916.828	-0.266383	0.327074	-0.814445	0.41539	0.822443
Ubl7	826.825	-0.165095	0.203238	-0.812323	0.416606	0.822443
Nop10	681.391	0.226677	0.278763	0.813153	0.416131	0.822443
Ggps1	616.5	-0.201653	0.248295	-0.812153	0.416704	0.822443
Camk1	565.571	0.371327	0.456521	0.813384	0.415998	0.822443
Ankrd13d	548.626	0.176979	0.217423	0.813985	0.415654	0.822443
Spg21	489.048	0.208786	0.256138	0.81513	0.414998	0.822443
Slc39a1	424.003	0.244444	0.300821	0.812591	0.416452	0.822443
Tmem19	395.358	0.194407	0.238687	0.814482	0.415369	0.822443
Rab39b	353.542	-0.21408	0.262748	-0.814773	0.415202	0.822443
Rwdd4a	238.142	-0.180612	0.222231	-0.81272	0.416379	0.822443
Agk	232.797	-0.190206	0.23374	-0.813752	0.415787	0.822443
Mvd	224.004	-0.208695	0.256038	-0.815095	0.415018	0.822443
Yeats2	173.549	-0.240887	0.296221	-0.813201	0.416103	0.822443
Stradb	184.612	0.368169	0.453321	0.812159	0.4167	0.822443
Arhgef15	170.112	0.197099	0.242693	0.812135	0.416714	0.822443
Kifc3	171.863	0.247481	0.304354	0.813135	0.416141	0.822443
Ankrd13a	159.794	0.312484	0.383227	0.815404	0.414841	0.822443
Zfp30	151.823	-0.212188	0.261218	-0.812302	0.416619	0.822443
Lgi2	127.245	0.34426	0.422613	0.814598	0.415303	0.822443
Kmt5c	82.8241	-0.340904	0.419565	-0.812517	0.416495	0.822443
Zfp53	80.4302	-0.29908	0.367268	-0.814337	0.415452	0.822443
Ngfr	62.2487	-0.503241	0.618877	-0.813152	0.416131	0.822443
Mrc2	60.3755	-0.5317	0.653354	-0.8138	0.415759	0.822443
Mycl	47.0409	0.330877	0.407006	0.812952	0.416245	0.822443
Arhgef5	43.826	0.477412	0.586815	0.813565	0.415894	0.822443
Gm13835	31.4293	0.399859	0.492008	0.812707	0.416386	0.822443
Gm5239	28.1177	0.456958	0.562699	0.812084	0.416744	0.822443
Gm38910	17.8713	0.480063	0.590964	0.812339	0.416597	0.822443
Itprip	15.6537	0.846432	1.04144	0.812753	0.416359	0.822443
Gm11681	11.5438	0.674786	0.828455	0.814511	0.415352	0.822443
Sarnp	228.954	0.188178	0.231763	0.81194	0.416826	0.82249
Uqcc2	789.942	0.183456	0.226033	0.811631	0.417003	0.822581
Srsf11	666.498	-0.193756	0.238778	-0.811449	0.417108	0.822581
Nucks1	632.543	-0.153068	0.188875	-0.81042	0.417699	0.822581
Dnm2	437.672	0.224238	0.276723	0.810334	0.417748	0.822581
Nacad	272.118	0.297402	0.366903	0.810574	0.417611	0.822581
Ccdc43	223.282	-0.189419	0.233658	-0.810666	0.417558	0.822581
Tbc1d1	214.403	-0.241473	0.297615	-0.811359	0.41716	0.822581
Slc31a2	197.204	-0.18654	0.229983	-0.811105	0.417306	0.822581
Prickle1	197.288	0.37235	0.458989	0.811239	0.417228	0.822581
Pms2	156.021	0.250688	0.309337	0.810402	0.417709	0.822581
Gbp9	52.3218	0.507031	0.625522	0.810574	0.41761	0.822581
Tmem215	49.1511	1.67086	2.06175	0.810406	0.417707	0.822581
Tcte2	15.1438	-0.508852	0.627938	-0.810353	0.417737	0.822581
Gm6225	14.7875	-0.922134	1.13728	-0.810821	0.417468	0.822581
Cfap20dc	12.7204	0.742653	0.915559	0.811147	0.417281	0.822581
Cds2	2700.99	-0.142119	0.175514	-0.809726	0.418098	0.822672
Kcna1	557.799	-0.376464	0.465402	-0.8089	0.418573	0.822672
Zfp869	527.498	-0.286145	0.353409	-0.809673	0.418128	0.822672
Cntnap1	512.055	-0.287033	0.354603	-0.809451	0.418256	0.822672
Mtfp1	527.847	0.217875	0.26923	0.809253	0.41837	0.822672
Arhgef26	505.789	-0.201814	0.249575	-0.808629	0.418729	0.822672
Vcpip1	357.332	-0.168911	0.20881	-0.808925	0.418558	0.822672
Ddx41	357.48	0.211804	0.261702	0.809333	0.418324	0.822672
Baz2b	272.969	-0.226478	0.279993	-0.808868	0.418591	0.822672
Coch	171.14	0.45673	0.564852	0.808582	0.418755	0.822672
Tnks1bp1	104.743	0.264903	0.327027	0.810034	0.417921	0.822672
Atp13a3	96.8728	-0.387423	0.478674	-0.809367	0.418304	0.822672
Begain	66.9093	0.521361	0.64483	0.808525	0.418788	0.822672
Prob1	62.3086	0.31152	0.384734	0.809704	0.41811	0.822672
Gm14295	55.1183	-0.350118	0.432843	-0.808881	0.418583	0.822672
Naalad2	32.0123	0.453947	0.561307	0.808732	0.418669	0.822672
Cysltr1	12.6994	0.762214	0.94093	0.810065	0.417903	0.822672
Ppp4r3b	551.128	-0.175629	0.217253	-0.80841	0.418855	0.822688
Kcnc4	253.933	0.30455	0.376864	0.808116	0.419024	0.822697
Timm23	96.9138	-0.251437	0.311133	-0.808133	0.419014	0.822697
Lama4	51.5987	-0.492079	0.608936	-0.808097	0.419035	0.822697
Etnk1	780.616	-0.180599	0.223532	-0.807932	0.41913	0.822708
Foxk1	84.2169	0.318117	0.393765	0.807884	0.419157	0.822708
Npr1	65.8256	-0.404304	0.500618	-0.807609	0.419316	0.822905
Cox18	126.667	0.234523	0.290523	0.807244	0.419526	0.823201
Thrsp	893.14	0.142754	0.176935	0.806815	0.419773	0.823381
Oga	350.161	0.198653	0.246259	0.806686	0.419847	0.823381
Dxo	164.157	-0.215657	0.267366	-0.806599	0.419898	0.823381
Mrln	22.449	-0.648255	0.803628	-0.806661	0.419862	0.823381
Chst3	17.4664	-0.605877	0.75117	-0.806578	0.41991	0.823381
Cplx1	4872.22	0.26044	0.323032	0.806235	0.420108	0.823412
Cand1	859.972	-0.180193	0.223524	-0.806144	0.42016	0.823412
Rpl22	706.243	0.204868	0.254075	0.806326	0.420055	0.823412
1700123O20Rik	258.845	-0.198757	0.246504	-0.806304	0.420068	0.823412
Ppp5c	1704.83	-0.196289	0.243655	-0.805603	0.420472	0.823796
Flna	388.855	-0.356279	0.442252	-0.805602	0.420472	0.823796
Uqcr10	1122.64	0.170083	0.21118	0.805392	0.420594	0.823828
5730471H19Rik	16.4633	-0.587172	0.72907	-0.805371	0.420606	0.823828
Ip6k2	193.786	0.247422	0.30726	0.805252	0.420674	0.823848
Decr2	375.387	0.159678	0.198321	0.80515	0.420733	0.823848
Ly75	11.7964	-0.723133	0.898261	-0.805037	0.420798	0.823861
Os9	1134.01	0.130871	0.162592	0.8049	0.420878	0.823902
Ralb	306.906	0.221787	0.275639	0.804628	0.421034	0.824094
Gapdh	4569.58	0.172127	0.214416	0.80277	0.422108	0.824421
Hspa5	3239.83	-0.136757	0.170204	-0.803487	0.421693	0.824421
Rpn2	2137.08	-0.149916	0.186747	-0.80278	0.422102	0.824421
Qki	2166.96	0.270426	0.336665	0.803249	0.421831	0.824421
Trim9	1796.17	-0.200533	0.24975	-0.802936	0.422012	0.824421
Jph4	622.685	0.396686	0.493964	0.803067	0.421936	0.824421
Cdkn2aipnl	505.202	0.149741	0.186235	0.804045	0.421371	0.824421
Mrpl51	343.364	0.187402	0.233254	0.803425	0.421729	0.824421
Pdcl3	272.891	0.177835	0.221256	0.803754	0.421539	0.824421
Phpt1	143.665	0.204376	0.254467	0.803156	0.421885	0.824421
Tmem218	146.384	0.265511	0.330224	0.804032	0.421378	0.824421
Pou3f2	67.9232	0.67492	0.840756	0.802754	0.422117	0.824421
2500004C02Rik	52.0426	0.365577	0.455058	0.803362	0.421765	0.824421
Cdc45	35.1556	-0.383487	0.477132	-0.803733	0.421551	0.824421
Cacna2d4	30.343	0.555516	0.690977	0.803958	0.421421	0.824421
Gpr150	23.6216	0.476977	0.594203	0.802716	0.422139	0.824421
1110059E24Rik	61.4579	-0.270459	0.336982	-0.802591	0.422211	0.824448
Cnnm2	246.167	-0.24795	0.308985	-0.802466	0.422283	0.824475
Dalrd3	393.556	0.157373	0.196142	0.802345	0.422353	0.824497
Cdc42	4669.37	0.124931	0.155775	0.801995	0.422556	0.824609
Slc7a11	287.008	0.465258	0.580205	0.801886	0.422619	0.824609
Pipox	42.458	-0.342723	0.42742	-0.801841	0.422645	0.824609
Gas2l3	22.37	-0.436543	0.54425	-0.8021	0.422495	0.824609
Psmb2	966.748	0.167365	0.208825	0.801459	0.422866	0.824697
Med16	259.93	0.256446	0.319915	0.801606	0.422781	0.824697
Srcap	70.3278	-0.261483	0.326238	-0.80151	0.422836	0.824697
Irgq	325.06	0.233088	0.290997	0.800998	0.423133	0.824875
Rhbdd1	178.982	-0.232436	0.290168	-0.80104	0.423108	0.824875
Greb1	16.0121	0.576753	0.719977	0.801072	0.42309	0.824875
Hr	391.284	-0.495489	0.618771	-0.800764	0.423268	0.82491
Sos1	158.69	-0.20567	0.256815	-0.80085	0.423218	0.82491
Cyfip1	1148.4	0.212308	0.265202	0.800553	0.42339	0.824919
Rbm17	389.419	0.200653	0.250637	0.800576	0.423377	0.824919
Mrtfa	214.523	0.291371	0.364212	0.800005	0.423708	0.825256
Zfp335	167.788	-0.270284	0.337864	-0.799979	0.423723	0.825256
Ybx1	74.1955	-0.397055	0.496349	-0.799952	0.423739	0.825256
B9d1	160.089	0.273401	0.341896	0.79966	0.423908	0.825356
Pcdhga4	66.6402	-0.406813	0.508715	-0.799687	0.423892	0.825356
Spock2	1818.41	-0.243226	0.304482	-0.79882	0.424395	0.825894
Fancc	139.904	-0.188024	0.235376	-0.798826	0.424391	0.825894
Cabp1	82.828	0.299293	0.374687	0.798779	0.424418	0.825894
Chil5	39.1498	-0.818487	1.02451	-0.798909	0.424343	0.825894
Fam168b	1233.83	-0.137474	0.172331	-0.797731	0.425027	0.826019
Septin11	739.848	-0.292027	0.366136	-0.797592	0.425108	0.826019
Sf3a1	709.128	-0.173147	0.217153	-0.797354	0.425246	0.826019
Atg4b	657.533	-0.182953	0.229432	-0.797415	0.42521	0.826019
Clic1	546.91	0.308676	0.386543	0.798555	0.424549	0.826019
Paf1	473.104	-0.208835	0.261886	-0.797427	0.425203	0.826019
Usp21	436.274	-0.218934	0.274445	-0.797733	0.425025	0.826019
Klhl32	218.874	-0.225358	0.282346	-0.798162	0.424777	0.826019
Maneal	206.126	-0.212789	0.266582	-0.798214	0.424746	0.826019
Myo1b	138.232	-0.318159	0.398486	-0.79842	0.424627	0.826019
Noc2l	64.468	-0.338275	0.423867	-0.79807	0.42483	0.826019
Prkcz2	46.7435	-0.354814	0.444811	-0.797674	0.425059	0.826019
Lsm5	26.2076	0.502058	0.629114	0.798041	0.424847	0.826019
Nme4	25.6195	0.624201	0.783443	0.796742	0.425601	0.826595
Nkd2	42.631	0.588859	0.739212	0.796604	0.425681	0.826637
Afap1	428.119	-0.165251	0.207473	-0.796491	0.425747	0.82665
Tecpr1	1717.05	-0.258715	0.324894	-0.796306	0.425854	0.826744
Twf1	937.132	0.199483	0.250616	0.795973	0.426048	0.826778
Cep104	453.093	-0.137955	0.173272	-0.796173	0.425932	0.826778
9630014M24Rik	18.9261	0.552179	0.693711	0.795978	0.426045	0.826778
Dbi	4725.62	0.237537	0.298716	0.795194	0.426501	0.826954
Timm29	658.059	0.213385	0.268374	0.795104	0.426553	0.826954
Dele1	565.459	-0.220177	0.277177	-0.794357	0.426988	0.826954
Fam207a	426.442	-0.142409	0.178983	-0.795654	0.426233	0.826954
Dtx1	416.531	-0.224899	0.282943	-0.794857	0.426697	0.826954
Smyd2	380.779	0.21095	0.265578	0.794304	0.427019	0.826954
Zfp410	296.802	-0.162418	0.204292	-0.795033	0.426594	0.826954
Rhpn2	164.18	0.294467	0.370623	0.79452	0.426893	0.826954
Pls1	139.668	-0.351123	0.441744	-0.794858	0.426696	0.826954
Cacna1c	132.322	-0.340679	0.428311	-0.795402	0.42638	0.826954
Slc30a10	85.3371	0.428396	0.538626	0.795351	0.426409	0.826954
Enkd1	72.4826	-0.284114	0.357584	-0.794538	0.426882	0.826954
Tmem147os	70.2837	0.280767	0.353476	0.794302	0.42702	0.826954
Gm13436	21.7189	0.486525	0.61224	0.794664	0.426809	0.826954
Gm38882	12.7206	0.689956	0.867823	0.795043	0.426589	0.826954
Kctd8	211.877	-0.468139	0.589547	-0.794066	0.427157	0.826997
Pex26	67.5359	-0.376883	0.474626	-0.794062	0.427159	0.826997
Adarb2	142.029	-0.330127	0.415834	-0.793891	0.427259	0.827076
Vps41	1619.71	0.145363	0.183169	0.793598	0.42743	0.827116
Dync1li2	1468.64	-0.140858	0.177474	-0.793682	0.427381	0.827116
Slc2a13	174.208	-0.254031	0.320119	-0.793553	0.427456	0.827116
Sin3b	601.251	0.144431	0.182237	0.792548	0.428041	0.827679
Slc4a8	498.018	0.198109	0.249951	0.792591	0.428016	0.827679
Exosc10	443.675	-0.250018	0.315303	-0.792944	0.42781	0.827679
Anks3	328.822	-0.197941	0.249664	-0.792831	0.427876	0.827679
Cfap65	12.6059	0.705919	0.890695	0.792549	0.428041	0.827679
Psmd12	1030.64	0.212244	0.267878	0.792318	0.428176	0.827826
Entr1	253.533	0.194167	0.245095	0.792213	0.428236	0.82783
Yif1b	583.84	-0.278903	0.35212	-0.792067	0.428322	0.827881
Prdx5	2400.81	0.154862	0.195585	0.791787	0.428485	0.827947
Ilvbl	712.003	-0.268629	0.339343	-0.791617	0.428584	0.827947
Zbtb4	311.198	-0.199573	0.252028	-0.791867	0.428438	0.827947
5930430L01Rik	26.2862	0.473887	0.598641	0.791605	0.428591	0.827947
Fkbp4	2550.59	-0.319347	0.403494	-0.791453	0.42868	0.828005
Tpt1-ps3	35.197	0.433457	0.547995	0.790986	0.428952	0.828416
Ptms	517.626	0.19996	0.252949	0.790516	0.429227	0.828606
Sharpin	308.149	0.215134	0.272105	0.790631	0.42916	0.828606
Ppfibp1	176.659	0.268192	0.339262	0.790517	0.429226	0.828606
Lsmem1	21.3496	-0.515476	0.652428	-0.790089	0.429476	0.828973
Clcn4	2402.98	-0.154313	0.195345	-0.789951	0.429557	0.82899
Rap1gap2	1302.36	0.248184	0.314288	0.78967	0.42972	0.82899
Nav2	173.051	-0.212916	0.269578	-0.789813	0.429637	0.82899
Fam204a	138.386	-0.221864	0.280954	-0.78968	0.429715	0.82899
Fbxl18	276.627	0.192711	0.244105	0.789461	0.429843	0.829113
Exoc4	571.165	0.169944	0.215364	0.789098	0.430055	0.829378
Mcat	35.4334	0.326889	0.414296	0.789023	0.430098	0.829378
Sart1	126.81	0.261685	0.3318	0.788682	0.430298	0.82965
Anapc5	1570.03	0.140771	0.178695	0.787776	0.430828	0.829888
Pld5	560.638	-0.940828	1.19499	-0.787311	0.4311	0.829888
Gramd1b	440.308	-0.225762	0.286536	-0.787901	0.430754	0.829888
Ap1s2	433.549	0.407311	0.516723	0.788258	0.430546	0.829888
Zc3h13	269.617	-0.176846	0.224515	-0.78768	0.430884	0.829888
Mrpl32	209.143	0.169201	0.214808	0.787685	0.430881	0.829888
Tox2	161.285	0.647396	0.822445	0.78716	0.431188	0.829888
Ppp1r8	157.295	-0.217529	0.276254	-0.787423	0.431034	0.829888
Hyi	153.282	0.223608	0.283803	0.787897	0.430757	0.829888
Cwc25	145.368	-0.195805	0.24868	-0.787377	0.431061	0.829888
Ppp2r5a	131.141	0.299775	0.380715	0.7874	0.431048	0.829888
Mgarp	25.9258	-0.812829	1.03207	-0.787572	0.430947	0.829888
Themis2	25.3007	0.740224	0.940274	0.787243	0.431139	0.829888
Zfp641	124.664	-0.348817	0.443212	-0.787019	0.43127	0.829933
Rpl18	695.16	0.218835	0.2781	0.786894	0.431344	0.829961
Ccdc50	335.706	-0.175788	0.223459	-0.786669	0.431476	0.830027
Knop1	243.58	-0.162201	0.20622	-0.786543	0.431549	0.830027
Smg6	224.602	-0.192033	0.244151	-0.786533	0.431555	0.830027
Meaf6	849.837	0.141189	0.179584	0.786202	0.431749	0.830197
Hap1	554.655	0.395949	0.503635	0.786181	0.431761	0.830197
2810402E24Rik	24.1607	0.419201	0.533382	0.78593	0.431908	0.830366
Oxsr1	173.326	-0.326233	0.415151	-0.785818	0.431974	0.830379
Uqcc3	204.947	0.175503	0.223433	0.785485	0.432169	0.830641
mt-Tt	25.4897	0.594691	0.757332	0.785245	0.43231	0.830798
Rbck1	1268.28	0.170479	0.217589	0.783493	0.433338	0.830971
Ptdss1	1079.04	-0.12113	0.154377	-0.78464	0.432664	0.830971
Grpel1	856.14	-0.124816	0.159183	-0.784102	0.43298	0.830971
Naxe	846.365	-0.168668	0.215144	-0.783977	0.433054	0.830971
Tceal9	767.871	0.184802	0.2357	0.784056	0.433007	0.830971
Fgf14	690.697	-0.31822	0.405596	-0.784573	0.432704	0.830971
Ogfrl1	278.172	-0.203633	0.259773	-0.783891	0.433104	0.830971
Gm10033	245.994	-0.258392	0.329543	-0.784092	0.432986	0.830971
Ddi2	222.269	-0.225398	0.287455	-0.784116	0.432972	0.830971
Pip4p1	140.247	0.213551	0.272428	0.783878	0.433112	0.830971
Bloc1s2	128.397	0.212206	0.270789	0.783657	0.433241	0.830971
Rfc3	95.1188	0.238752	0.304541	0.783973	0.433056	0.830971
Fer1l5	58.033	-0.281392	0.358491	-0.784935	0.432491	0.830971
Usp27x	21.1623	0.483275	0.616348	0.784095	0.432985	0.830971
Tuba1c	16.4737	0.616141	0.786206	0.783688	0.433223	0.830971
Eya4	16.7917	0.973517	1.2427	0.78339	0.433398	0.830971
Pkn3	11.7713	0.66646	0.85075	0.78338	0.433404	0.830971
Hcfc1r1	862.665	0.1742	0.222418	0.78321	0.433504	0.83101
4930581F22Rik	15.2347	-0.699644	0.893377	-0.783145	0.433542	0.83101
Tubgcp6	260.828	-0.253745	0.32412	-0.782874	0.433701	0.831112
Pigl	55.4493	-0.317433	0.405483	-0.782852	0.433714	0.831112
Hdhd2	1213.46	0.145536	0.185972	0.782571	0.433879	0.831206
Npas4	14.1107	-0.6103	0.779868	-0.782569	0.433881	0.831206
Coprs	394.276	0.17325	0.221443	0.782365	0.434	0.831321
Ppp1r11	705.863	0.146711	0.187782	0.781284	0.434636	0.831522
Nxf1	518.279	-0.240766	0.307933	-0.781878	0.434287	0.831522
Polb	478.102	0.175066	0.224047	0.781379	0.434579	0.831522
Btbd6	316.193	0.154934	0.198215	0.781645	0.434423	0.831522
Kifbp	199.279	0.177189	0.226792	0.781283	0.434636	0.831522
Numbl	108.403	0.375201	0.479853	0.781909	0.434268	0.831522
Bfsp2	32.9446	0.54508	0.697293	0.781709	0.434386	0.831522
Zic2	23.1437	-0.458985	0.587415	-0.781365	0.434588	0.831522
Atp5pb-ps	15.6545	0.561806	0.718707	0.78169	0.434397	0.831522
Slc30a9	877.493	0.235271	0.30118	0.781164	0.434706	0.831542
Scg2	2329.03	0.41	0.525198	0.780658	0.435004	0.831574
Slc33a1	214.273	-0.20438	0.261881	-0.780433	0.435136	0.831574
Slco1c1	203.457	0.412026	0.527899	0.780502	0.435095	0.831574
Frmpd1	144.134	0.401151	0.513922	0.780569	0.435056	0.831574
Zfp941	111.88	0.395296	0.506301	0.780754	0.434947	0.831574
Nr2f2	85.6404	-0.390256	0.499922	-0.780633	0.435018	0.831574
Pcdha8	17.0076	0.606544	0.776918	0.780706	0.434976	0.831574
Fbxo10	324.467	0.162804	0.208644	0.780298	0.435216	0.831613
Ints8	62.0441	-0.314313	0.402881	-0.780162	0.435295	0.831652
Commd10	241.836	0.235042	0.301506	0.779558	0.435651	0.83188
Idnk	202.939	0.203964	0.261627	0.779597	0.435628	0.83188
Srfbp1	189.746	-0.203095	0.260511	-0.7796	0.435626	0.83188
Gm57268	21.0424	-0.412212	0.528716	-0.779648	0.435598	0.83188
Praf2	426.835	0.175068	0.224654	0.779278	0.435816	0.832046
Tec	29.98	0.822376	1.0554	0.77921	0.435856	0.832046
Gtf2a2	396.191	0.188298	0.241716	0.779004	0.435977	0.832164
Ramac	303.552	0.196497	0.2523	0.778823	0.436084	0.832256
Fam172a	456.895	0.14825	0.190431	0.778494	0.436278	0.832282
Clk3	329.74	-0.208259	0.267586	-0.778288	0.436399	0.832282
Usb1	97.7257	0.313537	0.402723	0.778542	0.43625	0.832282
Phldb2	76.7727	-0.471517	0.605596	-0.778601	0.436215	0.832282
Zfp112	56.2695	-0.288656	0.37093	-0.778197	0.436453	0.832282
Senp8	37.1937	-0.411842	0.529225	-0.778198	0.436452	0.832282
Sae1	1178.52	0.135948	0.174836	0.777575	0.436819	0.832343
Slc38a10	960.218	0.138828	0.178464	0.777903	0.436626	0.832343
Tm9sf1	298.938	-0.185366	0.238369	-0.777642	0.43678	0.832343
Rnf166	102.546	0.234353	0.301238	0.777966	0.436589	0.832343
Gpr4	34.0145	-0.479458	0.616634	-0.777541	0.43684	0.832343
Ccdc17	23.7882	0.446484	0.574194	0.777583	0.436815	0.832343
Gas6	1433.65	0.181582	0.233677	0.777065	0.43712	0.832378
Wdr48	564.458	-0.181546	0.233539	-0.777367	0.436942	0.832378
4930453N24Rik	184.659	-0.198306	0.255129	-0.777276	0.436996	0.832378
Tcaim	175.332	0.215966	0.277893	0.777155	0.437067	0.832378
Sfxn4	98.4361	-0.227152	0.292341	-0.777009	0.437154	0.832378
Morf4l2	1586	0.123153	0.158532	0.776831	0.437258	0.832465
Pigt	350.082	-0.214936	0.276814	-0.776462	0.437476	0.832726
Zfp263	287.401	-0.217587	0.280251	-0.776398	0.437514	0.832726
Cyp27a1	193.443	-0.365826	0.471307	-0.776195	0.437634	0.832729
Itpripl2	25.4055	0.563528	0.726007	0.776201	0.43763	0.832729
Tada3	262.997	-0.242843	0.312984	-0.775896	0.437811	0.832953
Scaf1	292.403	0.223291	0.287885	0.775626	0.43797	0.833031
Gm56696	17.9144	0.42576	0.548908	0.775649	0.437956	0.833031
Nrgn	156.373	2.89056	3.72764	0.775439	0.43808	0.833128
Abhd14b	129.455	-0.380843	0.491302	-0.77517	0.438239	0.833317
Flt1	275.642	0.176815	0.228162	0.774954	0.438367	0.833347
Plxnd1	193.731	0.362645	0.467963	0.774944	0.438373	0.833347
Rimoc1	715.017	-0.190512	0.245873	-0.774837	0.438436	0.833354
Abcb7	267.022	-0.232771	0.300481	-0.77466	0.438541	0.83344
Xrn2	444.154	-0.184609	0.238381	-0.774427	0.438679	0.83359
9130023H24Rik	72.4209	0.401275	0.518263	0.77427	0.438771	0.833653
Ap2m1-ps	214.179	0.166128	0.214627	0.774033	0.438911	0.833807
Tent5a	18.8343	0.814978	1.05325	0.773774	0.439065	0.833986
Mtmr10	218.695	0.201103	0.259988	0.773507	0.439222	0.834173
Gprasp1	3084.42	-0.277957	0.361516	-0.768864	0.441974	0.834199
Septin7	3155.41	0.110024	0.143056	0.769093	0.441838	0.834199
Zfp706	2565.64	-0.155665	0.20262	-0.768261	0.442332	0.834199
Tspan13	2029.26	-0.191263	0.24758	-0.772532	0.439799	0.834199
Trim2	1398.46	-0.162184	0.210352	-0.771015	0.440698	0.834199
Hprt	1277.15	0.176008	0.22885	0.769094	0.441837	0.834199
Nono	1157.9	-0.182385	0.237842	-0.766831	0.443182	0.834199
Ilf2	896.103	-0.188574	0.245697	-0.767507	0.44278	0.834199
Abcg1	877.286	-0.176273	0.229609	-0.767707	0.442661	0.834199
Anxa7	840.211	0.173975	0.225755	0.770636	0.440923	0.834199
Pim3	797.606	0.31004	0.402238	0.770786	0.440834	0.834199
Sec24c	755.305	-0.176292	0.229741	-0.76735	0.442873	0.834199
Ube2g2	766.071	0.161488	0.210233	0.768139	0.442405	0.834199
Luc7l	693.332	-0.188521	0.244302	-0.771671	0.440309	0.834199
Clcn6	650.35	-0.227024	0.293593	-0.773263	0.439367	0.834199
Ndrg1	638.584	0.229519	0.296788	0.773342	0.43932	0.834199
Mtdh	596.838	0.158536	0.20534	0.772067	0.440075	0.834199
Ngrn	567.017	-0.18117	0.235222	-0.770208	0.441177	0.834199
Lhx1os	495.455	-1.08923	1.41776	-0.768274	0.442324	0.834199
Ogfod1	474.023	0.234252	0.303877	0.770877	0.44078	0.834199
Rnf185	451.609	-0.17665	0.229096	-0.771074	0.440663	0.834199
Hspe1	465.155	0.192708	0.249513	0.772336	0.439916	0.834199
Lgals8	436.137	0.15837	0.20597	0.768897	0.441955	0.834199
Mrpl11	391.058	0.159182	0.20765	0.766589	0.443326	0.834199
Pphln1	386.817	0.151236	0.19702	0.767614	0.442716	0.834199
Zmat3	348.23	-0.158196	0.205622	-0.769352	0.441684	0.834199
Rit1	345.026	0.188083	0.243656	0.771921	0.440161	0.834199
Lmtk2	324.493	-0.144026	0.187636	-0.767581	0.442736	0.834199
Parm1	314.087	-0.297852	0.385574	-0.772491	0.439824	0.834199
Fars2	302.221	-0.21799	0.283853	-0.767968	0.442506	0.834199
Cul3	292.989	-0.166761	0.216	-0.772041	0.44009	0.834199
Naa38	278.137	0.192172	0.250374	0.767538	0.442761	0.834199
Rnf214	267.629	-0.182045	0.237092	-0.767824	0.442591	0.834199
Ciz1	266.729	-0.246058	0.320424	-0.767915	0.442538	0.834199
Pdcd10	250.404	0.238888	0.311379	0.767194	0.442966	0.834199
Hax1	222.179	-0.205104	0.267434	-0.766935	0.44312	0.834199
Klhl8	211.594	-0.281976	0.365107	-0.77231	0.439931	0.834199
Smoc1	222.636	-0.268784	0.348091	-0.772167	0.440016	0.834199
Ccdc136	214.644	0.300534	0.389507	0.771574	0.440367	0.834199
Mllt1	211.905	0.342733	0.445905	0.768623	0.442117	0.834199
Armc9	193.018	0.22549	0.292782	0.770162	0.441204	0.834199
Atg10	177.347	0.218547	0.283952	0.769663	0.4415	0.834199
Htra3	168.582	-0.332872	0.432774	-0.769159	0.441799	0.834199
H2-T22	170.855	0.273188	0.356294	0.766748	0.443231	0.834199
Sumf1	157.608	0.258632	0.335282	0.771388	0.440477	0.834199
Elf2	152.632	-0.249396	0.322733	-0.772763	0.439663	0.834199
Cars2	138.216	0.212144	0.275189	0.770904	0.440764	0.834199
Diaph1	134.735	-0.241403	0.312937	-0.77141	0.440464	0.834199
Aif1l	105.975	0.36531	0.474796	0.769404	0.441654	0.834199
Tmem260	99.0498	-0.308201	0.400631	-0.769288	0.441722	0.834199
Htr2c	96.2318	1.14841	1.48861	0.771466	0.440431	0.834199
Sco1	85.7898	-0.236446	0.307054	-0.770046	0.441272	0.834199
Xxylt1	81.4292	-0.223371	0.290301	-0.769446	0.441628	0.834199
Nlk	81.5702	0.457788	0.593307	0.771588	0.440359	0.834199
Plppr5	75.3109	-0.266804	0.347883	-0.766935	0.44312	0.834199
Polr1e	76.3358	0.281501	0.364215	0.772897	0.439583	0.834199
Phf7	69.4185	0.293793	0.383009	0.767067	0.443042	0.834199
Plpp4	64.5027	0.370032	0.480601	0.769934	0.441339	0.834199
Lancl3	60.3251	-0.609565	0.79413	-0.767588	0.442732	0.834199
Klf16	70.4533	0.548601	0.71051	0.772122	0.440042	0.834199
Nectin1	56.0627	-0.302267	0.394298	-0.766596	0.443322	0.834199
Dpp4	57.5825	-0.691903	0.898877	-0.769741	0.441454	0.834199
Carmil3	41.4601	0.340502	0.442162	0.770084	0.44125	0.834199
Hcn3	41.3825	0.37468	0.488494	0.767011	0.443075	0.834199
Gm20163	31.3309	-0.381254	0.496505	-0.767874	0.442562	0.834199
Slc39a14	29.6625	0.397191	0.515617	0.770322	0.441109	0.834199
Pcdha7	27.3256	-0.442288	0.57205	-0.773164	0.439425	0.834199
Myo5c	13.0979	-0.599771	0.779298	-0.76963	0.441519	0.834199
Gsta3	11.6886	-0.581321	0.754824	-0.770141	0.441216	0.834199
Casp2	142.985	-0.178969	0.23354	-0.766331	0.443479	0.834265
Rap2c	71.4041	0.427797	0.558193	0.766396	0.443441	0.834265
Ppme1	2131.71	0.145685	0.190201	0.765954	0.443703	0.834513
Kif2a	232.523	-0.162695	0.212421	-0.765911	0.443729	0.834513
Svop	1605.63	0.221342	0.289189	0.765387	0.444041	0.834988
Nfkb2	58.9825	0.435275	0.568953	0.765045	0.444244	0.835142
4921504A21Rik	15.1114	-0.471597	0.616398	-0.765085	0.444221	0.835142
Gm45223	12.1328	-0.518306	0.677568	-0.76495	0.444301	0.835142
Ccdc85a	449.803	0.273011	0.357069	0.764589	0.444516	0.835211
Nprl3	257.717	0.211315	0.276378	0.76459	0.444516	0.835211
Tbkbp1	91.5931	0.221762	0.290026	0.764629	0.444493	0.835211
Tmem59l	4282.65	-0.248843	0.325734	-0.763945	0.4449	0.835349
Stx12	1498.38	0.139405	0.182529	0.763743	0.44502	0.835349
Hnrnph2	762.069	-0.21929	0.287005	-0.764064	0.444829	0.835349
Ssbp2	740.438	-0.167017	0.21879	-0.76337	0.445243	0.835349
Zcchc12	582.151	0.955481	1.25087	0.763854	0.444954	0.835349
Syf2	527.269	0.152272	0.199365	0.763785	0.444996	0.835349
Ethe1	180.234	0.235151	0.307662	0.764316	0.444679	0.835349
Harbi1	97.4793	-0.295876	0.387266	-0.764013	0.44486	0.835349
Tfeb	46.8734	0.346525	0.453912	0.763418	0.445214	0.835349
Prorp	42.498	0.401618	0.525977	0.763566	0.445126	0.835349
Rad51ap1	36.7403	-0.342493	0.448508	-0.763627	0.44509	0.835349
Nr2c2	186.246	-0.196819	0.257875	-0.763235	0.445323	0.83539
Stard10	139.632	0.238339	0.312353	0.763045	0.445436	0.83549
Agt	1742.12	0.94385	1.23799	0.762403	0.445819	0.835498
Phf20	875.873	-0.243805	0.320689	-0.760254	0.447103	0.835498
Cox7c	735.045	0.218723	0.287483	0.760822	0.446763	0.835498
Itsn1	656.557	-0.147379	0.193703	-0.760848	0.446748	0.835498
Zfp871	431.254	-0.193503	0.254418	-0.760568	0.446915	0.835498
Vps37a	429.371	-0.168486	0.221397	-0.761013	0.446649	0.835498
Cln8	310.591	0.180456	0.236747	0.762233	0.445921	0.835498
Slc6a5	262.353	1.10233	1.44938	0.760553	0.446924	0.835498
Pggt1b	268.532	-0.20786	0.272622	-0.762449	0.445792	0.835498
Crebrf	238.308	-0.19452	0.255821	-0.760376	0.44703	0.835498
Lhfpl3	174.37	0.247683	0.325669	0.760536	0.446934	0.835498
Evi5	181.918	0.274993	0.361515	0.760666	0.446856	0.835498
Pih1d1	173.627	0.222398	0.292429	0.760521	0.446943	0.835498
Cbfa2t3	164.136	-0.247177	0.324796	-0.761023	0.446643	0.835498
Dock7	146.821	-0.243299	0.319246	-0.762106	0.445997	0.835498
Aebp2	130.485	-0.279825	0.367944	-0.760508	0.446951	0.835498
Zfp438	92.1773	-0.305943	0.402371	-0.76035	0.447045	0.835498
E130308A19Rik	77.7139	-0.237999	0.312389	-0.761869	0.446138	0.835498
Tatdn1	69.1494	-0.283539	0.372698	-0.760774	0.446792	0.835498
Tdo2	60.5928	-0.793133	1.04011	-0.762544	0.445735	0.835498
Ifih1	67.4709	0.44227	0.581081	0.761116	0.446588	0.835498
Rad18	57.348	0.30794	0.404422	0.761431	0.4464	0.835498
Ttc30a1	49.0279	-0.34533	0.4538	-0.760974	0.446672	0.835498
Pqlc3	37.9197	0.46653	0.611972	0.762338	0.445858	0.835498
Cox4i2	32.5433	-0.452255	0.594538	-0.760682	0.446847	0.835498
Entrep1	29.8284	0.344917	0.452222	0.762715	0.445633	0.835498
Abracl	30.3326	0.432331	0.567498	0.761819	0.446168	0.835498
Gm14586	12.3884	-0.537864	0.707017	-0.760751	0.446806	0.835498
Stmn2	4828.72	-0.223848	0.29457	-0.759914	0.447306	0.835545
Fam149b	61.0919	0.326557	0.429678	0.760003	0.447253	0.835545
Cenpl	28.6957	0.389974	0.513111	0.760019	0.447243	0.835545
Gpm6b	13510.8	-0.161802	0.213857	-0.756589	0.449296	0.835656
Mapk8ip2	4048.03	-0.203623	0.269754	-0.754847	0.450341	0.835656
Kcng4	2562.29	-0.793388	1.05332	-0.753227	0.451313	0.835656
Abca2	2442.2	-0.324464	0.429983	-0.754597	0.450491	0.835656
Ssr1	2204.5	-0.126957	0.167971	-0.755823	0.449755	0.835656
Oaz1	2233.29	0.132598	0.175911	0.753776	0.450984	0.835656
Camk2d	1454.05	-0.301333	0.398534	-0.756104	0.449587	0.835656
Ndufa1	1157.84	0.154924	0.204112	0.759017	0.447842	0.835656
Arih2	777.44	-0.163571	0.216255	-0.756379	0.449422	0.835656
Spata2	764.249	-0.235593	0.312097	-0.754872	0.450326	0.835656
Hsdl2	759.495	-0.140317	0.184924	-0.758782	0.447983	0.835656
Sgcb	764.969	0.146933	0.193838	0.758017	0.448441	0.835656
Zfp180	588.914	-0.222537	0.294074	-0.756739	0.449206	0.835656
Wdr11	550.352	-0.174023	0.229457	-0.758414	0.448203	0.835656
Dus3l	535.303	-0.237656	0.313321	-0.758506	0.448148	0.835656
Mrps17	518.697	0.154205	0.204236	0.755033	0.450229	0.835656
Vamp4	527.625	0.213484	0.281632	0.758024	0.448436	0.835656
Cpsf1	507.189	0.212206	0.280037	0.757776	0.448585	0.835656
Sh3gl1	472.466	-0.209776	0.27656	-0.758522	0.448139	0.835656
Plekha6	465.199	-0.351871	0.465049	-0.756633	0.44927	0.835656
Ttc33	476.97	0.179677	0.238398	0.753687	0.451037	0.835656
Slc14a1	467.152	0.265418	0.350796	0.756616	0.44928	0.835656
Eif2b2	415.499	0.183921	0.243031	0.756782	0.44918	0.835656
Eeig1	310.964	0.231641	0.305227	0.758912	0.447905	0.835656
Pwp2	274.944	-0.204484	0.270859	-0.754946	0.450281	0.835656
Dr1	281.138	0.177424	0.235471	0.753485	0.451159	0.835656
Rab10	255.833	0.209294	0.277396	0.754494	0.450553	0.835656
Vapb	241.953	0.201161	0.265697	0.757105	0.448987	0.835656
Dhx40	231.218	0.227887	0.300317	0.758819	0.447961	0.835656
Plcxd3	202.046	-0.552207	0.73299	-0.753363	0.451232	0.835656
Ints5	186.023	-0.237499	0.313194	-0.758313	0.448263	0.835656
Hgh1	175.203	-0.278735	0.367935	-0.757566	0.448711	0.835656
Smc5	177.128	-0.17861	0.236441	-0.755411	0.450002	0.835656
Gtpbp2	161.599	-0.25742	0.339323	-0.758627	0.448076	0.835656
Rpf2	163.509	0.196933	0.259883	0.757776	0.448585	0.835656
Mecr	155.485	0.24577	0.325837	0.754273	0.450685	0.835656
Taf2	149.483	0.221671	0.292467	0.757934	0.44849	0.835656
Rbp4	141.702	-0.658484	0.870837	-0.756151	0.449559	0.835656
Cited2	136.811	-0.316905	0.418828	-0.756647	0.449262	0.835656
Cdhr1	169.682	1.26812	1.68343	0.753293	0.451274	0.835656
Dhx35	135.058	-0.20682	0.27351	-0.756169	0.449548	0.835656
2900026A02Rik	142.132	0.395485	0.523788	0.755049	0.45022	0.835656
Rpgr	123.509	0.217717	0.287523	0.757217	0.44892	0.835656
Zkscan8	111.689	-0.19533	0.258588	-0.755373	0.450025	0.835656
Zfp41	94.9443	-0.287003	0.380149	-0.754975	0.450264	0.835656
Pdss2	91.6145	-0.223518	0.296756	-0.753206	0.451326	0.835656
Reps1	87.453	-0.254911	0.336736	-0.757006	0.449046	0.835656
Gprin3	78.0435	-0.369363	0.488152	-0.756656	0.449256	0.835656
Flrt1	77.5784	-0.316488	0.419684	-0.75411	0.450783	0.835656
Bcl11b	65.1009	0.909616	1.20047	0.757719	0.44862	0.835656
Bmp6	56.6289	-0.50902	0.671756	-0.757745	0.448604	0.835656
Pradc1	49.7543	0.326498	0.432861	0.754279	0.450682	0.835656
Samd9l	51.4614	0.550192	0.729603	0.754097	0.450791	0.835656
Snhg17	44.3181	-0.372944	0.491599	-0.758635	0.448071	0.835656
Med18	45.1044	0.300608	0.398281	0.754762	0.450392	0.835656
Ap4m1	43.6514	-0.291569	0.38582	-0.755712	0.449822	0.835656
Ell2	45.0532	0.424497	0.563087	0.753875	0.450924	0.835656
Rai14	42.5242	0.397119	0.523285	0.758896	0.447915	0.835656
Fbxo36	40.8344	0.302043	0.401025	0.753177	0.451343	0.835656
Sema6b	41.1073	0.532861	0.706618	0.754101	0.450789	0.835656
Frg2f1	30.8974	0.357877	0.474775	0.753783	0.45098	0.835656
Pcdhb15	26.7251	-0.484683	0.638287	-0.759349	0.447644	0.835656
2310058D17Rik	22.203	-0.418628	0.554768	-0.7546	0.450489	0.835656
Gm7353	20.8903	-0.387243	0.511014	-0.757794	0.448574	0.835656
Gm14418	16.7709	-0.55043	0.728507	-0.755559	0.449914	0.835656
Proser3	15.1075	0.554622	0.735456	0.75412	0.450777	0.835656
Wnt16	13.1914	-0.670846	0.887439	-0.755935	0.449688	0.835656
Snx14	544.254	-0.186853	0.24812	-0.753073	0.451406	0.835658
Trp53inp1	155.441	0.299326	0.397523	0.752978	0.451463	0.835658
Ldoc1	150.825	-0.678964	0.90217	-0.752589	0.451697	0.83598
Pwwp2a	62.0205	-0.312505	0.415303	-0.752475	0.451765	0.835997
Klhl12	599.855	-0.206727	0.274833	-0.752191	0.451936	0.836083
Mxi1	378.878	-0.15418	0.204969	-0.752211	0.451924	0.836083
Nectin2	102.924	-0.216397	0.287723	-0.752102	0.45199	0.836083
Ppp2r2c	1546.93	0.274971	0.36567	0.751966	0.452072	0.836125
Sparc	8536.19	0.275856	0.366911	0.751834	0.452151	0.836161
Gm40578	61.363	0.373138	0.496384	0.751711	0.452225	0.836188
Stk38l	243.218	0.156444	0.208179	0.751489	0.452359	0.836326
Nek9	281.623	0.17289	0.230261	0.750846	0.452745	0.836506
Mcm7	183.796	-0.272467	0.362826	-0.750956	0.452679	0.836506
Slc7a6	159.035	-0.25387	0.338081	-0.750914	0.452704	0.836506
Tmco6	90.431	-0.26041	0.346698	-0.751116	0.452583	0.836506
Sebox	54.7113	-0.59274	0.789444	-0.750833	0.452753	0.836506
Scrn3	386.519	-0.224541	0.299213	-0.750439	0.45299	0.836614
A930024E05Rik	28.6211	-0.532801	0.709956	-0.75047	0.452971	0.836614
Arl5c	17.6519	0.530909	0.707395	0.750513	0.452946	0.836614
Rpp21	158.615	0.2009	0.26776	0.750298	0.453075	0.836635
Ptpn13	135.007	-0.306388	0.408503	-0.750026	0.453239	0.836635
Itga6	117.852	0.354729	0.472918	0.750086	0.453203	0.836635
Yap1	92.9651	-0.356018	0.474628	-0.750099	0.453195	0.836635
B3galt5	580.647	0.381365	0.508801	0.749536	0.453534	0.836762
Pcgf5	158.776	-0.28459	0.379699	-0.749516	0.453546	0.836762
Pgr	84.6901	0.331869	0.442764	0.74954	0.453532	0.836762
L3mbtl1	15.4881	0.559606	0.746599	0.74954	0.453532	0.836762
Vps35l	625.625	-0.145323	0.194213	-0.74827	0.454297	0.837709
Umad1	336.347	0.150324	0.200853	0.74843	0.454201	0.837709
Utp11	176.289	-0.190797	0.254962	-0.748334	0.454259	0.837709
Pbdc1	151.496	0.340008	0.454288	0.748441	0.454194	0.837709
Samd12	250.538	-0.213434	0.285311	-0.748074	0.454415	0.837817
Hspa8	7751.51	-0.185564	0.248906	-0.745518	0.455959	0.837873
Pdk2	3143.15	-0.286354	0.383234	-0.747205	0.45494	0.837873
Dync1i1	1853.92	-0.294247	0.396869	-0.741421	0.458438	0.837873
Psmd7	1163.53	0.133985	0.18088	0.74074	0.458851	0.837873
Zfp106	1134.47	0.157459	0.21209	0.742416	0.457835	0.837873
Igsf8	1074.91	-0.150044	0.201127	-0.746016	0.455658	0.837873
Ganab	930.17	-0.145432	0.194885	-0.746248	0.455518	0.837873
Trim3	857.236	-0.238398	0.321558	-0.741383	0.458461	0.837873
Prkcd	845.584	-0.320043	0.430637	-0.743184	0.45737	0.837873
H2az2	840.632	-0.16595	0.223382	-0.742899	0.457543	0.837873
Synj1	789.103	0.164987	0.221533	0.74475	0.456423	0.837873
Sbds	754.969	0.137284	0.184306	0.744867	0.456352	0.837873
Dnajc18	740.293	0.181587	0.243141	0.74684	0.45516	0.837873
Pepd	666.944	-0.175499	0.23654	-0.741943	0.458122	0.837873
Rgs5	659.167	0.204468	0.275894	0.741109	0.458627	0.837873
Cat	627.456	0.156579	0.211173	0.741473	0.458407	0.837873
Mtmr2	561.477	-0.210786	0.28312	-0.744513	0.456566	0.837873
Kansl1	537.595	-0.188026	0.253421	-0.741952	0.458116	0.837873
Emg1	476.513	-0.162523	0.218734	-0.743018	0.457471	0.837873
Aebp1	481.843	-0.516479	0.695368	-0.742742	0.457638	0.837873
Fam120a	441.233	0.211262	0.284448	0.742709	0.457658	0.837873
B3galt6	382.7	-0.172172	0.231809	-0.742731	0.457644	0.837873
Zmpste24	356.756	-0.154917	0.207802	-0.745504	0.455967	0.837873
Marf1	318.711	0.345313	0.464738	0.743026	0.457466	0.837873
Ntmt1	303.944	0.175682	0.237166	0.740757	0.458841	0.837873
Bzw2	281.197	-0.191756	0.256969	-0.746222	0.455533	0.837873
Aqr	274.416	-0.176771	0.236706	-0.746797	0.455186	0.837873
Tomm40l	266.201	0.199051	0.267294	0.744689	0.45646	0.837873
Wdr73	264.973	0.173512	0.233486	0.743139	0.457398	0.837873
Tfdp2	257.084	0.186445	0.249819	0.74632	0.455474	0.837873
Grin2c	234.437	-0.433347	0.583159	-0.743103	0.457419	0.837873
Anks1	236.083	0.2266	0.305457	0.741839	0.458185	0.837873
Tmem104	212.237	0.202636	0.273235	0.741617	0.45832	0.837873
Parp2	205.561	-0.207156	0.278321	-0.744304	0.456693	0.837873
Pank3	189.574	-0.256754	0.345523	-0.743087	0.457429	0.837873
Klhdc1	184.775	-0.166874	0.224948	-0.741833	0.458188	0.837873
Rpap2	183.861	0.178539	0.240457	0.742501	0.457784	0.837873
Xrcc2	150.335	-0.261549	0.351416	-0.744273	0.456711	0.837873
Gm45104	142.764	-0.280539	0.378666	-0.740861	0.458778	0.837873
Rps6kb2	142.351	-0.334625	0.450612	-0.742601	0.457723	0.837873
Brf1	139.696	0.209321	0.282366	0.74131	0.458505	0.837873
Rnf169	142.093	0.345362	0.464157	0.744062	0.456839	0.837873
Scrn2	121.967	-0.303059	0.408531	-0.741825	0.458193	0.837873
Clgn	120.851	0.368017	0.493384	0.745903	0.455726	0.837873
Lhx5	95.5666	-0.671007	0.905725	-0.740851	0.458784	0.837873
Ctu1	99.8265	-0.334114	0.450546	-0.741575	0.458345	0.837873
Mri1	99.6929	-0.292619	0.393724	-0.74321	0.457355	0.837873
Epn3	85.8327	-0.641711	0.865016	-0.741848	0.458179	0.837873
Ctxn2	94.007	0.424382	0.569362	0.745364	0.456052	0.837873
Fbxo17	82.2356	-0.368916	0.496646	-0.742815	0.457593	0.837873
Stimate	82.48	-0.262915	0.353656	-0.74342	0.457227	0.837873
4930523C07Rik	65.7411	-0.340116	0.45553	-0.74664	0.455281	0.837873
Atxn7l2	64.8105	-0.265413	0.356445	-0.744611	0.456507	0.837873
Dao	53.6486	-0.742193	1.00179	-0.740866	0.458775	0.837873
Ttll11	55.4053	0.312198	0.418454	0.746074	0.455623	0.837873
Palmd	53.6642	0.524528	0.704928	0.744088	0.456823	0.837873
Gm8292	49.9994	0.447985	0.601211	0.745138	0.456188	0.837873
Rbm38	47.0556	0.327858	0.440003	0.745127	0.456195	0.837873
Adam19	46.8782	-0.266329	0.357646	-0.744674	0.456469	0.837873
Saxo2	41.6261	0.322887	0.433947	0.744071	0.456834	0.837873
Csrp2	40.3771	0.458759	0.615597	0.745226	0.456135	0.837873
Rps13-ps2	34.7232	0.394432	0.52921	0.745322	0.456077	0.837873
Rragb	31.0316	0.468886	0.628251	0.746336	0.455464	0.837873
Zfp963	32.5031	-0.308874	0.413768	-0.746491	0.455371	0.837873
Nfe2l3	29.1379	0.376095	0.504446	0.74556	0.455933	0.837873
Rnf43	23.4439	-0.607769	0.817896	-0.743089	0.457428	0.837873
Gm27032	18.9359	-0.432664	0.579374	-0.746779	0.455197	0.837873
Ptch2	16.1451	-0.636024	0.852184	-0.746346	0.455458	0.837873
Mccc1os	16.117	0.512242	0.686582	0.746076	0.455622	0.837873
Abcb4	16.3074	-0.473174	0.637796	-0.741889	0.458154	0.837873
Map2k3os	15.9581	0.508227	0.682168	0.745018	0.456261	0.837873
Gm10051	17.3275	0.467386	0.62664	0.74586	0.455752	0.837873
Gm20646	16.0934	0.774037	1.03531	0.747635	0.454681	0.837873
Gm13421	13.2757	-0.58698	0.784848	-0.74789	0.454526	0.837873
Atp6v0e2	5520.35	0.125277	0.169172	0.74053	0.458978	0.837997
Ccdc127	724.898	-0.148033	0.199934	-0.740412	0.45905	0.838019
Arfip2	727.811	0.164906	0.22279	0.740186	0.459187	0.838161
Socs7	382.269	-0.172707	0.233491	-0.739674	0.459498	0.838414
Hat1	232.29	-0.218464	0.295356	-0.739663	0.459505	0.838414
Rnf150	74.7572	0.343287	0.464046	0.739769	0.45944	0.838414
Chmp2a	1006.68	0.126012	0.170559	0.738815	0.460019	0.838493
Coa3	931.507	0.138594	0.187691	0.738414	0.460263	0.838493
BC004004	904.626	-0.15082	0.204234	-0.738467	0.460231	0.838493
Csnk1d	858.358	0.146369	0.198165	0.738625	0.460135	0.838493
Fermt2	494.005	0.182439	0.246828	0.739135	0.459825	0.838493
Zfp385b	315.332	-0.311891	0.422357	-0.738453	0.460239	0.838493
Rarb	29.4366	0.561133	0.75929	0.739023	0.459893	0.838493
Pdgfb	33.385	0.578412	0.782799	0.738902	0.459967	0.838493
Kl	22.0617	0.664015	0.899204	0.738448	0.460242	0.838493
Gm56529	19.047	0.404734	0.54782	0.738807	0.460024	0.838493
Pou3f4	18.0926	-0.531863	0.719522	-0.73919	0.459792	0.838493
Kif6	15.1224	0.505779	0.68477	0.738611	0.460143	0.838493
Ndufb3	832.369	0.166089	0.225149	0.737683	0.460707	0.839194
Fsd1l	46.1452	-0.314753	0.426734	-0.737585	0.460767	0.839194
Trappc9	1035.84	-0.224295	0.304196	-0.737337	0.460917	0.839251
Best1	19.9233	0.518243	0.702801	0.737396	0.460881	0.839251
Gaa	3702.62	0.201214	0.273702	0.735158	0.462244	0.839315
Nap1l4	1903.05	-0.184124	0.250347	-0.735476	0.462049	0.839315
Txnl1	979.763	0.16255	0.220962	0.735646	0.461946	0.839315
Otud6b	814.712	-0.135259	0.183827	-0.735792	0.461857	0.839315
Fuca2	706.973	0.124949	0.16965	0.73651	0.46142	0.839315
Wdr47	696.816	0.125929	0.1711	0.736	0.461731	0.839315
Pard6a	656.891	-0.296235	0.403015	-0.735047	0.462311	0.839315
Ube2h	649.485	-0.148481	0.202142	-0.734541	0.462619	0.839315
Arhgap1	516.742	0.255086	0.346571	0.736028	0.461714	0.839315
Cln5	362.736	0.16687	0.226775	0.735839	0.461829	0.839315
Coro7	281.774	-0.195719	0.265735	-0.736517	0.461416	0.839315
Cdv3	280.647	0.181172	0.246306	0.735556	0.462001	0.839315
Dgcr8	254.128	-0.162548	0.220846	-0.736023	0.461717	0.839315
Daam1	207.203	-0.189016	0.256931	-0.735669	0.461932	0.839315
Ddt	197.38	-0.177152	0.240682	-0.736041	0.461706	0.839315
Phf23	195.779	-0.18145	0.247053	-0.73446	0.462669	0.839315
Surf2	182.788	0.175364	0.238598	0.734978	0.462353	0.839315
D130017N08Rik	176.739	-0.258625	0.352336	-0.734029	0.462931	0.839315
Zfp940	154.849	-0.195305	0.265069	-0.736808	0.461239	0.839315
Zfp131	137.646	-0.183461	0.249371	-0.735697	0.461915	0.839315
Nr1h3	136.2	-0.222426	0.302034	-0.736428	0.46147	0.839315
Scaf4	122.357	-0.215149	0.292825	-0.734736	0.4625	0.839315
Zscan29	122.536	-0.272509	0.371186	-0.734158	0.462852	0.839315
Klk6	89.2673	0.609328	0.830205	0.733949	0.46298	0.839315
Mdm1	63.2953	-0.398216	0.542054	-0.734644	0.462557	0.839315
Cped1	58.8124	-0.494595	0.672732	-0.735205	0.462215	0.839315
Galc	58.3059	0.269646	0.366355	0.736024	0.461716	0.839315
Lonrf3	28.8483	-0.387497	0.527758	-0.734232	0.462807	0.839315
Frem2	27.4683	-0.387813	0.526418	-0.736701	0.461304	0.839315
Gm15608	22.4654	-0.377706	0.514468	-0.734168	0.462846	0.839315
A830019P07Rik	20.728	0.399045	0.5436	0.734078	0.462901	0.839315
Gm13408	18.7988	0.417169	0.567665	0.734885	0.46241	0.839315
Pdlim3	14.5596	-0.505728	0.689044	-0.733955	0.462976	0.839315
Lncpint	13.0473	-0.476496	0.648383	-0.734899	0.462401	0.839315
Rwdd3	41.5102	0.402794	0.54892	0.733795	0.463074	0.839377
Tab3	68.4088	-0.276657	0.377216	-0.733417	0.463304	0.839686
Asap2	82.0104	-0.31276	0.426548	-0.733236	0.463415	0.839779
Cbln2	251.264	1.29657	1.76907	0.732908	0.463615	0.839925
Plcd3	128.566	-0.257323	0.351088	-0.732931	0.4636	0.839925
Gm15446	110.984	-0.236965	0.323398	-0.732734	0.463721	0.840009
Pja1	2326.65	-0.196205	0.269438	-0.728202	0.46649	0.84016
Cbx5	1365.26	0.204169	0.280065	0.729008	0.465997	0.84016
Chtop	1020.04	-0.114312	0.157043	-0.727902	0.466673	0.84016
Gprc5b	944.975	-0.248698	0.340804	-0.72974	0.465549	0.84016
Ndufa11	960.856	0.151562	0.207997	0.728672	0.466202	0.84016
Gls	695.985	-0.165567	0.227378	-0.728158	0.466517	0.84016
Gfm1	634.266	-0.209419	0.286412	-0.731181	0.464669	0.84016
Maged2	636.188	0.158236	0.217092	0.728889	0.46607	0.84016
Slc25a51	621.331	-0.176595	0.241326	-0.731769	0.464309	0.84016
Plcb1	631.46	0.166466	0.227301	0.732358	0.46395	0.84016
Cops5	613.672	0.167598	0.229193	0.731253	0.464625	0.84016
Tmem129	594.347	-0.171519	0.234839	-0.730367	0.465166	0.84016
Fbxo22	538.698	-0.175261	0.239281	-0.732449	0.463895	0.84016
Efemp1	502.489	-0.349675	0.480343	-0.727969	0.466633	0.84016
Soga3	437.619	-0.134485	0.184485	-0.728976	0.466016	0.84016
Tln2	446.884	0.22295	0.30629	0.727905	0.466672	0.84016
Aacs	369.152	-0.187659	0.256952	-0.730327	0.46519	0.84016
Sptlc1	353.061	0.144031	0.196749	0.732054	0.464136	0.84016
Top3b	340.501	-0.148122	0.203516	-0.727812	0.466729	0.84016
Nfe2l2	314.289	0.329581	0.451386	0.730153	0.465297	0.84016
Decr1	302.677	0.211041	0.289719	0.728433	0.466348	0.84016
Surf6	274.973	-0.182986	0.251092	-0.728759	0.466149	0.84016
Pcdhb9	260.419	0.202779	0.277523	0.730675	0.464978	0.84016
Sqor	222.319	0.168794	0.23085	0.731186	0.464666	0.84016
C130071C03Rik	208.667	-0.195483	0.267167	-0.731687	0.46436	0.84016
Vps33b	197.07	-0.263525	0.361398	-0.729182	0.46589	0.84016
Xrcc6	193.101	-0.220628	0.303096	-0.727914	0.466666	0.84016
Wdr45	170.897	0.180798	0.247658	0.730033	0.46537	0.84016
Cdc42ep2	158.097	-0.345342	0.471987	-0.731678	0.464365	0.84016
Zfp950	161.015	0.166685	0.228693	0.728858	0.466088	0.84016
Dnajc1	163.146	0.212104	0.290998	0.728884	0.466072	0.84016
Amn1	142.625	0.185639	0.253948	0.73101	0.464773	0.84016
Gm20604	132.946	0.240469	0.328702	0.731572	0.46443	0.84016
Nt5e	101.665	-0.271538	0.371423	-0.731075	0.464734	0.84016
Bcorl1	91.465	-0.301299	0.412038	-0.731241	0.464632	0.84016
Prg4	88.6759	-0.701987	0.964105	-0.728123	0.466538	0.84016
Vars2	65.59	0.24441	0.334433	0.730819	0.46489	0.84016
Dpyd	62.2897	0.40319	0.552402	0.729885	0.46546	0.84016
Sertad3	51.3216	-0.332434	0.455867	-0.729236	0.465857	0.84016
Acta2	49.6627	-0.339069	0.464605	-0.729801	0.465512	0.84016
Gfpt2	51.0561	0.41902	0.57552	0.728071	0.46657	0.84016
Gm6863	29.1889	-0.36921	0.504603	-0.731685	0.464361	0.84016
Nfya	26.7013	-0.468125	0.641072	-0.730222	0.465255	0.84016
Mthfs	26.4712	0.382443	0.523682	0.730296	0.465209	0.84016
Bach1	22.6183	-0.426905	0.586287	-0.728149	0.466522	0.84016
Pdzd7	19.458	0.447189	0.611763	0.730984	0.464789	0.84016
2810405F17Rik	13.228	-0.566796	0.778535	-0.728028	0.466596	0.84016
Gm5620	12.5738	0.531645	0.727235	0.731049	0.464749	0.84016
Gk5	11.5304	-0.618407	0.846509	-0.730538	0.465062	0.84016
Zfp444	426.427	-0.138915	0.190904	-0.727669	0.466816	0.84021
Tmem35b	38.0283	0.349237	0.480298	0.727126	0.467149	0.8407
Sms-ps	29.5567	0.326516	0.449193	0.726895	0.46729	0.840847
Impact	1674.88	0.239089	0.329186	0.726303	0.467653	0.840974
Vapa	876.423	0.204876	0.282248	0.72587	0.467918	0.840974
Snapc2	362.915	0.158859	0.218611	0.726671	0.467427	0.840974
Slc2a8	296.097	0.232602	0.320508	0.725729	0.468005	0.840974
Trpv2	187.105	0.195912	0.269785	0.726179	0.467729	0.840974
Prkn	73.0483	0.295176	0.406562	0.726029	0.467821	0.840974
Fastkd5	55.0169	-0.265801	0.366265	-0.725708	0.468018	0.840974
Ankfn1	38.0321	0.575498	0.792665	0.726028	0.467821	0.840974
Gm50387	25.6211	0.419478	0.577401	0.726494	0.467536	0.840974
Cps1	19.0933	-0.589379	0.811808	-0.726008	0.467834	0.840974
Gm43660	13.5687	0.583223	0.803538	0.725819	0.46795	0.840974
Smpd2	206.104	0.18747	0.258391	0.725529	0.468128	0.841064
Arid1a	461.995	-0.173466	0.239151	-0.725343	0.468242	0.841162
Pdk3	461.448	-0.13546	0.186818	-0.725087	0.468398	0.841229
Ammecr1l	133.8	-0.226413	0.312226	-0.725156	0.468356	0.841229
Rnf167	1058.42	-0.224315	0.309417	-0.724958	0.468478	0.841234
Eps15l1	410.043	-0.188504	0.260151	-0.724595	0.4687	0.841234
Noct	65.184	0.271306	0.37435	0.724741	0.468611	0.841234
Gimap6	40.2298	0.420886	0.580646	0.724858	0.468539	0.841234
Gm4951	13.6386	0.705434	0.973432	0.724688	0.468644	0.841234
Pde4d	157.199	0.212324	0.293104	0.7244	0.46882	0.841342
Cyfip2	7391.76	-0.131345	0.181388	-0.724108	0.469	0.84136
Rnf39	58.6174	-0.425431	0.587417	-0.724241	0.468918	0.84136
Gm5422	13.9048	-0.505583	0.698231	-0.724091	0.46901	0.84136
Armc6	300.794	0.157168	0.217132	0.723835	0.469167	0.841516
Lppos	31.0856	0.313894	0.433754	0.723669	0.469269	0.841516
9530085L11Rik	17.8659	-0.547005	0.75589	-0.723658	0.469276	0.841516
Elof1	606.83	0.145812	0.201548	0.723459	0.469398	0.84152
Rnf126	64.9408	0.307242	0.424648	0.723522	0.469359	0.84152
Mrps27	323.935	-0.188744	0.260951	-0.723291	0.469501	0.841598
Pitpna	645.24	0.147323	0.203744	0.723076	0.469633	0.841728
Mrpl48	567.527	-0.163271	0.226035	-0.722325	0.470095	0.842097
Rnf11	379.568	0.2773	0.383937	0.722254	0.470139	0.842097
Mcu	161.007	0.218164	0.301989	0.722426	0.470033	0.842097
Tshz1	150.69	0.268697	0.371929	0.722442	0.470023	0.842097
Sec63	151.446	0.226924	0.314062	0.722546	0.469959	0.842097
Hmgcr	506.609	-0.137676	0.19066	-0.722103	0.470231	0.842156
Pole3	351.741	0.184234	0.255175	0.72199	0.470301	0.842158
Sox18	14.3599	0.545131	0.755127	0.721906	0.470352	0.842158
Zfp664	674.151	-0.209442	0.290216	-0.721675	0.470494	0.842306
Pdap1	221.969	0.237864	0.329691	0.721478	0.470616	0.842309
Ing2	25.223	0.691663	0.958655	0.721493	0.470606	0.842309
Nup62	241.52	-0.240715	0.333796	-0.721144	0.470821	0.842355
Rasgrp2	131.891	0.369791	0.512769	0.721165	0.470808	0.842355
Gm13340	42.8937	0.303568	0.420857	0.721308	0.47072	0.842355
Hapln4	2232.62	-0.265723	0.368809	-0.72049	0.471223	0.842929
Skida1	49.0081	0.3048	0.423082	0.720428	0.471262	0.842929
Pgf	58.9103	0.35333	0.490617	0.720176	0.471417	0.843099
Hnrnpf	110.303	0.207544	0.28823	0.720063	0.471486	0.843116
Rab3d	209.939	-0.237223	0.329518	-0.719911	0.47158	0.843177
Rce1	273.425	-0.229189	0.318445	-0.719714	0.471701	0.843229
Cpne2	113.367	-0.28977	0.402643	-0.719669	0.471729	0.843229
Bcas2	729.44	-0.144717	0.201116	-0.719569	0.471791	0.843232
Dnttip2	405.871	-0.187399	0.260549	-0.719246	0.47199	0.843374
5730480H06Rik	34.3613	0.396226	0.550823	0.719333	0.471936	0.843374
Eno1b	221.218	-0.260846	0.362846	-0.71889	0.472208	0.843455
Tlk1	204.01	0.18339	0.255105	0.71888	0.472215	0.843455
Ptpn12	67.5475	-0.34215	0.475836	-0.71905	0.47211	0.843455
Cacna2d3	174.62	-0.233128	0.324379	-0.718692	0.472331	0.843554
Actr3	741.664	0.184642	0.257002	0.718444	0.472484	0.843721
Lrsam1	355.704	0.219183	0.305185	0.718195	0.472637	0.84378
Btf3l4	218.569	0.175928	0.244944	0.718238	0.472611	0.84378
Naa60	870.361	0.135314	0.188473	0.717948	0.472789	0.843945
Fbxw7	1045.62	0.171785	0.239907	0.716047	0.473962	0.844113
Agap1	873.476	-0.21808	0.304176	-0.716952	0.473404	0.844113
Stard7	595.477	0.160224	0.223601	0.71656	0.473646	0.844113
Mydgf	589.043	0.141841	0.198023	0.716284	0.473816	0.844113
Dyrk1a	471.667	0.156684	0.218676	0.716511	0.473676	0.844113
Vamp3	472.58	0.20024	0.279566	0.716252	0.473836	0.844113
Aamdc	330.598	0.130579	0.182344	0.716114	0.473921	0.844113
Sin3a	233.686	-0.195533	0.272923	-0.716439	0.473721	0.844113
Lss	220.808	0.197692	0.275812	0.716765	0.473519	0.844113
Mapk11	185.039	0.169531	0.236373	0.717218	0.47324	0.844113
Zfp790	175.794	-0.25515	0.355603	-0.717513	0.473057	0.844113
Dpy19l1	168.364	0.252028	0.351168	0.717685	0.472952	0.844113
Insyn1	56.2497	-0.291661	0.406979	-0.716647	0.473592	0.844113
Pcdhb2	34.81	-0.571809	0.798478	-0.716124	0.473915	0.844113
2610035F20Rik	24.2823	-0.482188	0.67205	-0.717489	0.473072	0.844113
Gm10288	19.1703	0.456425	0.637001	0.716521	0.47367	0.844113
Mfsd7a	16.6085	0.517326	0.721292	0.717221	0.473238	0.844113
Btf3l4b	12.4454	-0.586885	0.819071	-0.716525	0.473667	0.844113
Esrrg	412.839	-0.468244	0.654074	-0.715888	0.474061	0.844175
Pcnt	352.466	-0.265766	0.371388	-0.715602	0.474237	0.844175
Mif4gd	208.619	-0.159891	0.223387	-0.715757	0.474141	0.844175
Hcrtr2	12.0461	0.823852	1.1512	0.715644	0.474211	0.844175
Rbfox3	980.795	-0.234228	0.32785	-0.714436	0.474958	0.844389
Ddx50	655.251	-0.123192	0.172364	-0.714723	0.47478	0.844389
Rab10os	406.956	-0.152668	0.213613	-0.714696	0.474797	0.844389
Nat9	213.572	0.194759	0.272563	0.714548	0.474888	0.844389
Dbr1	163.442	-0.276271	0.386624	-0.714574	0.474873	0.844389
Slc18a2	133.298	0.337789	0.472235	0.715298	0.474425	0.844389
Irf2bp2	73.7682	-0.233421	0.326703	-0.714476	0.474933	0.844389
Zfp324	53.5579	0.378913	0.529819	0.715174	0.474501	0.844389
Sfxn2	42.3992	-0.458569	0.641301	-0.715061	0.474571	0.844389
Vmn2r57	14.6961	0.740208	1.03549	0.714842	0.474707	0.844389
Peg3	1664.88	-0.258201	0.361488	-0.714274	0.475058	0.844433
Nudt5	230.114	-0.188115	0.263427	-0.714105	0.475162	0.844433
1110019D14Rik	20.4191	0.462553	0.647654	0.714198	0.475105	0.844433
Cul2	645.835	-0.138992	0.195132	-0.712297	0.476281	0.844994
Abca3	545.15	-0.218803	0.307333	-0.711941	0.476501	0.844994
Pitpnm3	466.822	-0.190644	0.267404	-0.712943	0.475881	0.844994
Mdm4	407.984	-0.137017	0.192534	-0.711655	0.476679	0.844994
Pole4	363.717	0.218147	0.30601	0.712876	0.475922	0.844994
Dhx16	344.403	-0.168729	0.236496	-0.713454	0.475565	0.844994
Gk	320.925	0.162842	0.228636	0.712231	0.476322	0.844994
Kiz	312.05	0.168367	0.236578	0.711678	0.476664	0.844994
Uvrag	262.343	0.270804	0.379718	0.713171	0.47574	0.844994
Nat8f1	222.168	-0.267476	0.375696	-0.711948	0.476497	0.844994
H2bc27	129.709	-0.296776	0.416809	-0.712018	0.476454	0.844994
Mcm6	125.178	-0.260648	0.365684	-0.71277	0.475988	0.844994
Rusf1	95.9427	0.25647	0.360084	0.712251	0.476309	0.844994
Pgghg	86.2025	0.301404	0.422803	0.71287	0.475926	0.844994
Tex30	76.45	-0.29383	0.412481	-0.712347	0.47625	0.844994
Phtf1	56.31	0.281638	0.395564	0.711991	0.47647	0.844994
Idi1	36.6818	-0.330914	0.464594	-0.712265	0.476301	0.844994
Pkd2l1	26.3738	-0.47807	0.671372	-0.71208	0.476415	0.844994
Zfp935	24.5329	0.360565	0.505611	0.713127	0.475767	0.844994
Lrrc9	22.4522	-0.446381	0.627157	-0.711752	0.476618	0.844994
Ube2ql1	355.863	0.146973	0.206738	0.710913	0.477138	0.845047
Zfp938	316.671	-0.226963	0.319336	-0.710734	0.477249	0.845047
Sidt1	245.018	-0.185822	0.261284	-0.711189	0.476967	0.845047
Kif13b	222.351	-0.194718	0.273902	-0.710905	0.477143	0.845047
Snhg1	83.1353	-0.358	0.503456	-0.711085	0.477032	0.845047
Chmp4b	52.8769	0.259991	0.365789	0.710768	0.477228	0.845047
Cplane2	26.6566	-0.442077	0.621471	-0.71134	0.476874	0.845047
Impdh2-ps	14.9597	-0.433308	0.609139	-0.711345	0.476871	0.845047
Gm1848	13.0322	-0.477924	0.672022	-0.711174	0.476976	0.845047
Dnaja4	45.1023	0.480784	0.676695	0.710488	0.477401	0.84521
Cltb	1967.48	0.180008	0.253448	0.710236	0.477558	0.845381
1500004A13Rik	297.677	0.181564	0.255683	0.710111	0.477636	0.845412
Mkrn1	866.053	-0.231739	0.326388	-0.710012	0.477697	0.845415
Akt1	444.22	0.172949	0.243621	0.709912	0.477759	0.845418
Ap3m1	266.659	-0.163766	0.230735	-0.709758	0.477854	0.845481
Vps28	1726.98	0.111293	0.157097	0.70844	0.478672	0.845888
Ppp2r5b	1318.25	-0.217493	0.307044	-0.708344	0.478732	0.845888
Pak2	547.623	-0.124937	0.176408	-0.708225	0.478806	0.845888
Map7d2	516.792	0.220419	0.311196	0.708295	0.478762	0.845888
Wdr26	260.814	0.215102	0.303282	0.709247	0.478172	0.845888
Zfp39	135.206	-0.253256	0.357377	-0.708653	0.47854	0.845888
Ctdp1	88.901	-0.268035	0.378379	-0.708377	0.478711	0.845888
Dpysl3	95.6547	0.419322	0.591778	0.708579	0.478586	0.845888
Cenpj	46.8893	-0.413564	0.583406	-0.708878	0.4784	0.845888
Pcdhgb4	34.865	-0.54705	0.771472	-0.709098	0.478263	0.845888
Gm15423	17.2995	-0.569997	0.804803	-0.708244	0.478794	0.845888
Gm6565	15.7065	0.462861	0.653154	0.708656	0.478538	0.845888
Vps45	415.791	-0.132521	0.187236	-0.707778	0.479083	0.846272
Aldoa	16967.8	0.133668	0.18901	0.707201	0.479442	0.846385
Vps26a	667.682	0.127038	0.179657	0.707112	0.479497	0.846385
Eif1ad	326.548	0.157677	0.223084	0.706804	0.479688	0.846385
Myoc	369.381	1.17579	1.66201	0.707448	0.479288	0.846385
Etv3	197.811	-0.160485	0.226961	-0.707105	0.479501	0.846385
Pgm2	108.284	0.274491	0.388312	0.706882	0.47964	0.846385
Tmem216	95.1599	-0.238489	0.337335	-0.70698	0.479579	0.846385
Cdk12	84.3775	-0.221076	0.312585	-0.707252	0.47941	0.846385
Map3k9	76.5826	-0.216899	0.306757	-0.70707	0.479523	0.846385
Acat2	252.099	0.222806	0.315328	0.706585	0.479824	0.846519
Vwc2l	24.5334	0.982165	1.39021	0.706484	0.479887	0.846523
Uevld	75.6311	-0.227091	0.321511	-0.706322	0.479988	0.846595
Pex5	544.27	-0.142502	0.20181	-0.706121	0.480113	0.846613
Adamts10	333.575	-0.417749	0.591619	-0.706112	0.480118	0.846613
Spon1	1483.22	-0.325321	0.461112	-0.705513	0.480491	0.846634
Gm20300	243.166	0.225021	0.318908	0.705599	0.480438	0.846634
Hook2	113.818	-0.203996	0.289134	-0.705541	0.480474	0.846634
Spry4	95.2472	-0.276712	0.392079	-0.705756	0.48034	0.846634
Ccdc51	82.5314	-0.243807	0.345476	-0.705715	0.480365	0.846634
Clec1a	21.1781	0.528783	0.749173	0.705822	0.480299	0.846634
Trappc4	597.869	0.154435	0.218945	0.705361	0.480586	0.846695
Vamp2	3805.67	0.145877	0.206939	0.70493	0.480854	0.846911
Ube4a	540.689	-0.192514	0.273049	-0.705054	0.480777	0.846911
Mpzl1	420.63	-0.178723	0.253553	-0.704873	0.480889	0.846911
Psmg1	179.449	-0.210677	0.298992	-0.704622	0.481045	0.84708
Scyl3	144.711	-0.221028	0.313734	-0.704507	0.481117	0.847101
Qdpr	1648.02	0.207887	0.295153	0.704336	0.481224	0.847182
Zhx3	1154.64	-0.179654	0.255418	-0.703373	0.481823	0.847926
Elavl1	805.333	-0.155396	0.220932	-0.703367	0.481827	0.847926
Pdss1	68.7676	-0.328062	0.466374	-0.70343	0.481788	0.847926
Upf3b	141.803	-0.222485	0.316427	-0.703115	0.481984	0.848097
Kifap3	1892.22	-0.130164	0.185182	-0.702898	0.482119	0.848229
Lman1	386.045	-0.155254	0.221081	-0.702249	0.482524	0.848516
Slc2a6	258.56	0.175732	0.25021	0.702337	0.482469	0.848516
Stxbp5	231.879	0.182552	0.259852	0.70252	0.482355	0.848516
BC002059	66.4995	-0.353804	0.503814	-0.702251	0.482522	0.848516
Zranb1	400.197	-0.269906	0.384725	-0.701555	0.482957	0.848609
Tbrg1	327.848	0.190998	0.272393	0.701183	0.483189	0.848609
Etfrf1	267.478	0.165883	0.236702	0.700811	0.483421	0.848609
Ago1	184.996	-0.185923	0.265252	-0.700928	0.483348	0.848609
Zfp617	168.593	-0.176237	0.251059	-0.701974	0.482696	0.848609
Mcm5	160.152	-0.220902	0.314698	-0.701949	0.482711	0.848609
Larp1	133.075	0.192874	0.275117	0.701063	0.483264	0.848609
Plekho1	126.794	-0.217727	0.310456	-0.701313	0.483108	0.848609
Cmc4	27.8289	0.376768	0.537552	0.700896	0.483368	0.848609
Rnf225	19.4354	-0.414765	0.591403	-0.701324	0.483101	0.848609
A430035B10Rik	16.7809	0.449187	0.640254	0.701576	0.482943	0.848609
Rbx1-ps	15.6152	0.464521	0.66244	0.701227	0.483161	0.848609
Gm26641	11.6923	-0.756642	1.07949	-0.700926	0.483349	0.848609
Zfp69	12.1162	-0.577025	0.823002	-0.701121	0.483227	0.848609
Nmral1	136.224	-0.326598	0.466145	-0.700637	0.483529	0.848694
Parva	1360.2	-0.197749	0.28233	-0.700419	0.483666	0.848705
Ranbp6	447.604	-0.287955	0.411156	-0.700355	0.483705	0.848705
Ddx18	87.2865	-0.219728	0.313772	-0.70028	0.483753	0.848705
Itgb3	28.165	0.608722	0.869304	0.70024	0.483777	0.848705
Faf2	770.016	-0.14249	0.203617	-0.699796	0.484055	0.848981
Gm36298	22.4633	0.474829	0.678453	0.699871	0.484008	0.848981
Dusp22	261.287	-0.174305	0.249212	-0.699425	0.484287	0.849176
Cyp4f16	58.2784	0.26016	0.371925	0.699496	0.484242	0.849176
Slc25a37	134.199	0.258023	0.368976	0.699293	0.484369	0.849214
Il22b	59.5165	-0.74127	1.06023	-0.699163	0.48445	0.849251
9330117O12Rik	24.8727	0.427383	0.61137	0.699057	0.484516	0.849261
Cacna1b	231.659	-0.147885	0.211611	-0.698853	0.484644	0.849379
Hint1	1575.22	0.172388	0.246944	0.698087	0.485123	0.849605
Bfar	505.68	-0.179216	0.256767	-0.697971	0.485195	0.849605
Morf4l1	480.844	0.201392	0.288389	0.698334	0.484968	0.849605
Tmem67	66.8686	-0.285472	0.408798	-0.698321	0.484977	0.849605
ENSMUSG00000121500	47.2407	-0.253611	0.363058	-0.698543	0.484838	0.849605
Ccdc71l	31.2791	0.356571	0.510774	0.6981	0.485115	0.849605
Mxra7	24.2851	0.347125	0.497283	0.698043	0.485151	0.849605
Xrcc4	87.3455	0.200837	0.287846	0.697726	0.485349	0.849768
Cadm4	68.6158	-0.279507	0.40068	-0.697581	0.48544	0.849821
Nsmce2	238.361	0.149005	0.213679	0.697332	0.485595	0.849882
Pcdhb22	34.9739	-0.407709	0.584606	-0.697407	0.485548	0.849882
Cry2	1190.28	-0.153387	0.220171	-0.696673	0.486007	0.850015
Zmym5	289.54	-0.188362	0.270242	-0.697013	0.485794	0.850015
Fbxw8	136.481	-0.215869	0.309806	-0.696788	0.485935	0.850015
Mitf	46.6472	0.268202	0.384998	0.696631	0.486033	0.850015
Ninj2	21.4831	0.392651	0.563294	0.697062	0.485764	0.850015
B3gnt8	19.4743	0.728861	1.04597	0.696827	0.485911	0.850015
Tubgcp3	532.945	-0.188074	0.27008	-0.696366	0.4862	0.8502
Ube2j1	820.598	0.188978	0.271455	0.696168	0.486324	0.850312
Pcp2	3180.39	-1.17028	1.68172	-0.69588	0.486504	0.850351
Uqcc1	1101.41	-0.215414	0.309702	-0.695553	0.486709	0.850351
Akap12	861.569	-0.309779	0.445145	-0.695906	0.486487	0.850351
Ankzf1	115.587	-0.198567	0.285427	-0.695684	0.486627	0.850351
Zfp873	73.412	-0.28247	0.405966	-0.695797	0.486556	0.850351
Cuedc1	56.0488	-0.236894	0.340551	-0.69562	0.486667	0.850351
Hus1	146.723	0.212328	0.305417	0.695205	0.486927	0.85052
Acvr2b	18.829	-0.570393	0.820422	-0.695244	0.486902	0.85052
Frs3	77.2374	0.315388	0.453725	0.695109	0.486987	0.850521
Ipcef1	330.751	-0.205838	0.296201	-0.694925	0.487102	0.850616
Leng9	48.8668	-0.338165	0.486809	-0.694656	0.487271	0.850805
Ogfr	424.699	0.131789	0.189776	0.694442	0.487405	0.850828
Lekr1	21.9303	0.391051	0.563043	0.694531	0.487349	0.850828
Zmym3	377.972	0.162425	0.233942	0.694296	0.487497	0.850882
Nkap	147.2	-0.296823	0.427621	-0.694126	0.487603	0.850963
Shfl	335.685	0.202898	0.292384	0.693943	0.487718	0.851058
2510039O18Rik	41.435	0.268752	0.387435	0.69367	0.487889	0.851145
Syt15	12.9772	-0.528077	0.761174	-0.693766	0.487829	0.851145
Glo1	1246.8	-0.116464	0.168239	-0.692252	0.488779	0.851516
Rap1gap	1013.68	-0.246425	0.355893	-0.692412	0.488679	0.851516
Tmem33	1007.56	-0.131418	0.189886	-0.69209	0.488881	0.851516
Rad23a	804.408	-0.158788	0.229693	-0.691308	0.489372	0.851516
Dnajb9	676.038	0.132184	0.191033	0.69194	0.488975	0.851516
Sap30bp	591.895	-0.128674	0.185735	-0.692783	0.488446	0.851516
Mta2	569.053	-0.143646	0.207362	-0.692728	0.48848	0.851516
Fkrp	379.367	-0.157235	0.227366	-0.691553	0.489218	0.851516
Foxp2	207.3	-0.482615	0.696753	-0.692662	0.488521	0.851516
Hmgcll1	182.418	-0.161814	0.234006	-0.691495	0.489255	0.851516
Plscr4	160.855	-0.184267	0.266506	-0.691417	0.489304	0.851516
Nars2	155.857	-0.185685	0.268553	-0.691427	0.489298	0.851516
Gm5113	144.445	-0.205216	0.296655	-0.691767	0.489084	0.851516
Spats2	103.639	-0.198242	0.286737	-0.691373	0.489331	0.851516
Trim39	100.736	-0.252381	0.364229	-0.692919	0.488361	0.851516
Ermard	74.182	-0.264512	0.381925	-0.692575	0.488576	0.851516
Cdc20	67.0817	-0.565869	0.816879	-0.692721	0.488485	0.851516
Trmt61b	70.1514	0.221014	0.319643	0.691441	0.489288	0.851516
Septin10	62.811	0.370404	0.53514	0.692163	0.488835	0.851516
Gm3294	36.1897	0.571998	0.826951	0.691696	0.489128	0.851516
Zbed5	31.5667	0.320471	0.462591	0.692775	0.488451	0.851516
Klf6	291.456	0.191968	0.27774	0.691179	0.489453	0.851532
Fam50a	193.966	0.216718	0.313584	0.691101	0.489502	0.851532
Clasp1	603.541	-0.173346	0.250867	-0.690987	0.489574	0.851551
Vps52	792.121	-0.148696	0.215242	-0.690834	0.48967	0.851613
Ifitm10	616.814	-0.350598	0.507584	-0.690718	0.489743	0.851634
Mreg	141.69	-0.342513	0.496172	-0.690312	0.489998	0.851973
Trpm2	305.694	-0.225759	0.327296	-0.68977	0.490339	0.852056
Evi2a	282.722	0.192911	0.279599	0.689956	0.490222	0.852056
Kdelr1	250.187	0.208809	0.30273	0.689755	0.490348	0.852056
Mpg	85.8818	0.219797	0.318618	0.689847	0.490291	0.852056
Particl	70.4963	0.288928	0.418831	0.689844	0.490292	0.852056
Cisd1	1478.78	0.130434	0.189443	0.688511	0.491131	0.852424
Slc38a2	1192.39	-0.284768	0.414095	-0.687686	0.49165	0.852424
Cnksr2	754.949	0.342381	0.4974	0.688341	0.491238	0.852424
Rusc1	629.173	0.120916	0.175697	0.688204	0.491324	0.852424
Odf2	333.481	-0.266614	0.386941	-0.68903	0.490805	0.852424
Pip5k1a	243.85	0.18876	0.273885	0.689195	0.4907	0.852424
Acad11	217.593	0.198115	0.288067	0.687738	0.491618	0.852424
Rnf103	137.424	-0.180835	0.262519	-0.688845	0.490921	0.852424
Ccng2	106.361	-0.228627	0.331959	-0.688719	0.491	0.852424
Zfta	70.7767	-0.227102	0.330149	-0.687879	0.491529	0.852424
Ggt5	40.7418	0.526856	0.766098	0.687714	0.491633	0.852424
Lamc2	36.3346	0.512858	0.745593	0.687852	0.491546	0.852424
Btf3-ps1	34.7658	0.374129	0.543435	0.688452	0.491168	0.852424
Zbed6	24.7913	-0.424697	0.617333	-0.687955	0.491481	0.852424
Rps10-ps1	16.7905	0.436761	0.634098	0.688791	0.490955	0.852424
AA388235	13.6248	0.449088	0.652969	0.687762	0.491602	0.852424
Gm46620	13.1389	-0.512124	0.743796	-0.688527	0.491121	0.852424
Gm20515	14.6419	0.70453	1.02343	0.688399	0.491201	0.852424
Micos10	1066.38	0.123899	0.180301	0.687179	0.49197	0.852768
Psph	290.908	0.185953	0.270624	0.68713	0.492001	0.852768
Klf8	11.575	0.522708	0.760765	0.687083	0.492031	0.852768
C330020E22Rik	17.0408	0.690206	1.00567	0.686312	0.492516	0.853505
Dhx30	1204.75	-0.201852	0.294212	-0.686076	0.492665	0.85358
Rala	545.963	0.130855	0.190736	0.686051	0.492681	0.85358
Mybpc3	363.363	-0.848725	1.23749	-0.685845	0.492811	0.853626
Slc22a18	22.6013	-0.457725	0.667417	-0.685817	0.492829	0.853626
Mob4	719.616	-0.122228	0.178257	-0.685685	0.492912	0.853665
Gpat4	1310.85	-0.152602	0.222596	-0.685556	0.492993	0.853672
D8Ertd738e	731.351	0.154183	0.224925	0.685486	0.493037	0.853672
Yipf3	1002.65	-0.156421	0.228236	-0.685347	0.493125	0.853719
Mettl5	105.552	-0.217789	0.317903	-0.68508	0.493294	0.853906
Klf9	547.457	0.187031	0.27305	0.684969	0.493363	0.853921
A730036I17Rik	17.6417	-0.487364	0.711635	-0.684851	0.493438	0.853945
Rnf44	338.659	0.239408	0.349813	0.684389	0.49373	0.85403
3830406C13Rik	215.351	0.190745	0.278654	0.684521	0.493646	0.85403
Trmt12	132.357	-0.281597	0.411351	-0.684565	0.493618	0.85403
Gcat	50.8809	-0.286888	0.419188	-0.684389	0.493729	0.85403
Acbd6	303.703	0.154459	0.225754	0.684193	0.493853	0.854034
Angptl2	80.823	-0.379277	0.554307	-0.684236	0.493826	0.854034
Or10ad1	55.7957	0.345156	0.504573	0.684056	0.49394	0.854079
Oxsm	48.6199	-0.294061	0.430011	-0.683846	0.494073	0.854204
Exoc6b	901.597	-0.178437	0.261138	-0.683306	0.494413	0.854583
B020010K11Rik	31.444	0.283599	0.415028	0.683324	0.494402	0.854583
Kcnb1	276.919	0.335151	0.490554	0.683208	0.494476	0.854585
Lamtor4	250.123	0.150425	0.220215	0.683083	0.494554	0.854617
Npdc1	2828.52	-0.13746	0.202679	-0.678215	0.497636	0.854694
Akap11	771.334	-0.137321	0.20224	-0.679002	0.497136	0.854694
Emc2	672.244	0.139621	0.204882	0.681468	0.495575	0.854694
Abtb1	588.799	-0.167166	0.245903	-0.679807	0.496626	0.854694
Mrps23	468.595	0.14226	0.209156	0.68016	0.496403	0.854694
Tardbp	462.373	-0.14447	0.212851	-0.678735	0.497306	0.854694
Cntnap2	453.407	-0.225054	0.330607	-0.680728	0.496043	0.854694
Bloc1s5	435.192	0.146287	0.215291	0.679484	0.496831	0.854694
Klhl3	428.582	-0.197562	0.290038	-0.68116	0.49577	0.854694
Mib1	390.873	0.193938	0.285951	0.678221	0.497632	0.854694
mt-Tm	366.894	0.257984	0.380258	0.678445	0.49749	0.854694
Atad3a	338.968	-0.233465	0.344085	-0.67851	0.497449	0.854694
Mgat1	316.547	0.137233	0.201871	0.679804	0.496628	0.854694
Aldh18a1	251.77	-0.213815	0.314015	-0.680907	0.49593	0.854694
Klhdc8b	252.782	0.269219	0.394385	0.682631	0.49484	0.854694
Pigp	224.301	0.178388	0.261842	0.681283	0.495692	0.854694
Klhl18	206.596	-0.17038	0.250843	-0.679227	0.496994	0.854694
Tbp	198.168	-0.173541	0.255835	-0.678332	0.497561	0.854694
Psme3	188.884	0.190598	0.279622	0.681629	0.495473	0.854694
Zw10	179.313	-0.201134	0.296239	-0.67896	0.497163	0.854694
Bmyc	182.337	0.19224	0.282512	0.680465	0.49621	0.854694
Spry2	147.778	-0.221758	0.32668	-0.678823	0.49725	0.854694
Rflnb	139.546	-0.292799	0.430404	-0.680289	0.496321	0.854694
Ccdc126	138.744	0.202981	0.298123	0.680863	0.495958	0.854694
Ccdc166	123.441	-0.305105	0.449101	-0.67937	0.496904	0.854694
Fhip2a	127.513	-0.214413	0.314177	-0.682459	0.494949	0.854694
Mapk8	128.697	0.19829	0.292131	0.678771	0.497283	0.854694
Larp7	118.558	-0.196025	0.287796	-0.681124	0.495793	0.854694
Hs2st1	118.638	0.29416	0.4316	0.681558	0.495519	0.854694
Myo1d	93.5063	0.266539	0.392698	0.678738	0.497304	0.854694
Znhit6	93.152	0.242671	0.355881	0.681887	0.49531	0.854694
Nmi	86.4775	-0.274611	0.402726	-0.68188	0.495315	0.854694
2810029C07Rik	64.8425	0.299269	0.439345	0.68117	0.495764	0.854694
Rbpms2	55.7502	-0.264309	0.388068	-0.681089	0.495815	0.854694
Cercam	54.3646	-0.294041	0.432683	-0.679575	0.496774	0.854694
Exoc3l4	47.2814	-0.290314	0.427168	-0.679625	0.496742	0.854694
Nek3	35.641	-0.311144	0.455779	-0.682663	0.49482	0.854694
Sdk1	35.312	-0.403814	0.595012	-0.678665	0.49735	0.854694
Gm37899	32.0225	-0.411997	0.605753	-0.68014	0.496416	0.854694
Kctd15	28.8852	0.391924	0.573973	0.682827	0.494716	0.854694
Pcdhb21	26.6608	-0.333475	0.489051	-0.681883	0.495313	0.854694
Gm42056	25.0763	-0.562131	0.82726	-0.67951	0.496815	0.854694
Gm48482	25.651	0.555001	0.816937	0.679369	0.496904	0.854694
Gm2464	20.5418	0.40142	0.590856	0.679386	0.496893	0.854694
Gpr139	16.5082	0.774452	1.1389	0.679998	0.496506	0.854694
Gm30082	15.1448	0.61462	0.902542	0.680987	0.49588	0.854694
Ifi203	15.4485	0.515541	0.756879	0.68114	0.495783	0.854694
Asxl3	13.0761	-0.562538	0.829207	-0.678405	0.497515	0.854694
Gm35612	12.9061	0.513301	0.75449	0.680328	0.496297	0.854694
A330074K22Rik	11.569	-0.65783	0.969124	-0.678788	0.497272	0.854694
1810030O07Rik	367.627	0.174755	0.257886	0.677644	0.497997	0.854987
Gtf3c4	207.098	-0.149152	0.220192	-0.677371	0.49817	0.854987
Ldlrad4	153.491	0.259903	0.383492	0.677728	0.497944	0.854987
Myo1e	134.988	0.385839	0.569581	0.677409	0.498147	0.854987
Rab27a	112.458	-0.246596	0.363976	-0.677507	0.498084	0.854987
A630066F11Rik	11.5907	0.678437	1.00121	0.67762	0.498013	0.854987
Trf	10385.6	0.263099	0.389069	0.676227	0.498896	0.855163
Rnf14	3301.54	0.11063	0.163742	0.675634	0.499273	0.855163
Cttn	1014.5	0.118666	0.17555	0.675969	0.499061	0.855163
Ncbp2	564.541	-0.164217	0.242669	-0.676712	0.498589	0.855163
Polrmt	523.246	-0.197923	0.292571	-0.676496	0.498726	0.855163
Prpf40a	318.591	0.175	0.258833	0.676112	0.498969	0.855163
Jmjd6	213.214	-0.177765	0.263147	-0.675536	0.499335	0.855163
Xpc	203.835	-0.155806	0.230658	-0.675487	0.499366	0.855163
Dip2c	200.757	-0.156579	0.231739	-0.675667	0.499252	0.855163
Ssh3	186.927	0.167938	0.248443	0.675962	0.499065	0.855163
Galk1	154.644	-0.210406	0.310935	-0.67669	0.498603	0.855163
Arhgap23	92.2456	-0.269848	0.398593	-0.677	0.498406	0.855163
Pibf1	86.6274	0.21883	0.32361	0.676216	0.498903	0.855163
4930503L19Rik	73.214	-0.214658	0.31728	-0.676556	0.498688	0.855163
Mylk	43.0372	0.253403	0.375022	0.675702	0.49923	0.855163
Gm26777	14.2392	0.510141	0.754901	0.675772	0.499185	0.855163
Dok3	14.2675	0.433339	0.640127	0.676958	0.498433	0.855163
Morrbid	14.2481	0.697859	1.031	0.676873	0.498486	0.855163
Erlin2	861.624	-0.122597	0.181572	-0.675196	0.499551	0.855271
Mtmr9	341.806	0.139627	0.206766	0.67529	0.499492	0.855271
E230025N22Rik	13.618	-0.454146	0.672729	-0.675081	0.499624	0.855292
Tlcd3b	127.493	-0.314329	0.466073	-0.674421	0.500044	0.855742
Spag1	113.29	-0.324281	0.480735	-0.674553	0.49996	0.855742
Prr5	116.875	0.239693	0.355428	0.67438	0.50007	0.855742
Minpp1	552.543	0.136655	0.202785	0.673891	0.50038	0.855858
Epb41l5	116.164	-0.259822	0.38549	-0.674003	0.50031	0.855858
Ago4	42.2508	-0.256243	0.380192	-0.673984	0.500322	0.855858
Gm7666	18.8145	0.395803	0.587123	0.674141	0.500222	0.855858
Fbxo8	259.76	-0.135989	0.201871	-0.67364	0.50054	0.855923
Zfp954	241.38	-0.209173	0.310476	-0.673718	0.500491	0.855923
Nrk	214.227	-1.14331	1.6977	-0.673444	0.500665	0.856032
Wasf3	981.442	0.155198	0.230679	0.672788	0.501082	0.856092
Ppp1r15b	563.763	-0.137196	0.204126	-0.672113	0.501512	0.856092
Hes3	365.939	-1.19353	1.77621	-0.671955	0.501612	0.856092
Asb6	360.057	-0.137195	0.204168	-0.67197	0.501603	0.856092
Nit1	222.596	0.178965	0.266286	0.67208	0.501533	0.856092
8030462N17Rik	124.005	-0.283605	0.421601	-0.672687	0.501146	0.856092
Gspt1	94.4674	-0.223894	0.333061	-0.672231	0.501436	0.856092
Thap4	92.6548	0.210164	0.312374	0.672796	0.501077	0.856092
Prkcq	86.3711	-0.302411	0.449385	-0.672944	0.500983	0.856092
Pard3	64.9239	-0.317147	0.471872	-0.672104	0.501518	0.856092
Hdac7	63.723	0.2334	0.347197	0.67224	0.501431	0.856092
Ybx3	31.8394	-0.29983	0.446041	-0.672204	0.501454	0.856092
Zfp618	29.8717	-0.400958	0.595612	-0.673187	0.500828	0.856092
Cox6c2	14.4639	-0.445911	0.662796	-0.672774	0.501091	0.856092
Gm43858	13.5058	-0.464206	0.690482	-0.672292	0.501398	0.856092
Il17re	93.6435	-0.579253	0.862299	-0.671753	0.501741	0.856208
Chmp7	484.83	0.185349	0.276175	0.671128	0.502139	0.85668
Tns2	188.482	0.286427	0.426781	0.671132	0.502136	0.85668
Ube2a	396.666	0.18005	0.268368	0.670906	0.502281	0.856777
Ddit3	259.446	0.149048	0.222253	0.670624	0.50246	0.856777
Rab33a	218.134	0.164014	0.244544	0.670696	0.502414	0.856777
Phkg2	156.541	-0.175326	0.261525	-0.670398	0.502604	0.856777
Furin	102.031	-0.212667	0.317161	-0.670534	0.502518	0.856777
Zc2hc1c	42.6662	0.278884	0.416015	0.67037	0.502622	0.856777
Scarf1	27.8724	-0.338497	0.504777	-0.670587	0.502483	0.856777
Slc35f2	41.895	0.342657	0.511433	0.669995	0.502861	0.85708
Ccnj	64.9417	-0.285725	0.426564	-0.669828	0.502967	0.857158
Hsd17b7	178.089	0.157061	0.234682	0.669252	0.503335	0.85768
Bambi-ps1	14.0379	0.411409	0.614928	0.669036	0.503472	0.857811
Timp4	3502.67	-0.387335	0.579243	-0.668692	0.503692	0.858081
Wdr12	379.162	0.14166	0.211896	0.668534	0.503793	0.858149
Ikzf2	29.3301	-0.374815	0.560788	-0.668371	0.503897	0.858222
Borcs8	334.457	0.16002	0.239511	0.668111	0.504063	0.858401
Spg7	150.163	-0.196131	0.293678	-0.667842	0.504234	0.858589
Nadk	946.892	0.203932	0.305445	0.667657	0.504353	0.858687
Dnm1	829.194	0.129817	0.194482	0.667505	0.50445	0.858748
Nfkbid	14.752	0.514011	0.770259	0.667322	0.504567	0.858843
Zfp36l1	157.529	0.211096	0.316404	0.667172	0.504662	0.858902
Ccdc8	17.5069	0.711098	1.0664	0.666819	0.504888	0.859182
Tceal5	195.253	-0.1546	0.231916	-0.666619	0.505015	0.859192
Gpbp1l1	40.9536	0.307728	0.461595	0.666664	0.504987	0.859192
Ccdc93	199.307	-0.23158	0.347551	-0.66632	0.505207	0.859309
Cdh12	98.2985	0.330025	0.495228	0.66641	0.505149	0.859309
Flad1	316.91	-0.1334	0.200299	-0.666002	0.50541	0.859344
Mrps15	314.882	0.143006	0.214669	0.666168	0.505303	0.859344
Vsig2	12.876	0.899572	1.3506	0.666052	0.505378	0.859344
Gdf10	1226.93	-0.864662	1.29991	-0.66517	0.505941	0.859836
Rab33b	384.686	-0.130489	0.196225	-0.664995	0.506054	0.859836
Ldlrad3	251.013	-0.182538	0.27448	-0.665034	0.506029	0.859836
Gbe1	194.592	0.208753	0.313926	0.664976	0.506066	0.859836
Heph	94.0008	0.445882	0.670165	0.665331	0.505839	0.859836
Zfp458	32.2572	-0.405135	0.60907	-0.665169	0.505943	0.859836
Zfp383	46.632	-0.258372	0.38862	-0.664845	0.50615	0.859874
Mapk1ip1	257.24	0.172112	0.258918	0.664737	0.506219	0.859887
4933421O10Rik	18.7301	-0.380766	0.572968	-0.66455	0.506338	0.859987
Grwd1	170.43	0.186178	0.280247	0.664337	0.506475	0.860011
Zfyve9	139.504	-0.260148	0.39154	-0.664423	0.506419	0.860011
Faah	792.318	0.180816	0.272477	0.663602	0.506945	0.860194
Zcchc17	745.427	0.111466	0.167931	0.663757	0.506846	0.860194
Atrn	564.944	-0.153252	0.231015	-0.663383	0.507085	0.860194
Hemk1	170.919	0.20775	0.313022	0.663693	0.506887	0.860194
Angpt1	115.295	0.227038	0.342059	0.66374	0.506857	0.860194
Nmnat1	80.0939	-0.226305	0.341136	-0.663386	0.507083	0.860194
Gm11223	26.9798	0.38246	0.576593	0.66331	0.507132	0.860194
Plaur	16.7329	0.522017	0.786865	0.663414	0.507065	0.860194
Slc45a3	12.8277	0.83482	1.25809	0.663563	0.50697	0.860194
Tmem65	206.273	-0.143625	0.216574	-0.663167	0.507224	0.860245
Mbd6	35.5566	-0.278203	0.419645	-0.66295	0.507363	0.860377
Sf3a3	424.622	-0.200392	0.302555	-0.662333	0.507758	0.860383
Tmem229a	187.047	0.25046	0.378166	0.662301	0.507778	0.860383
Paxip1	161.67	-0.191745	0.289321	-0.662742	0.507496	0.860383
Tbc1d13	138.08	0.205238	0.309862	0.662354	0.507744	0.860383
Rwdd2b	91.5044	0.18945	0.286059	0.662276	0.507794	0.860383
Spin2c	57.2932	0.360396	0.543821	0.662711	0.507515	0.860383
A430046D13Rik	37.5143	0.289583	0.437117	0.662485	0.50766	0.860383
Ap2a2	2790.64	-0.141631	0.214072	-0.661605	0.508224	0.860395
Ndufv2	2563.91	0.166093	0.251003	0.661716	0.508153	0.860395
Gpr22	794.683	-0.252756	0.382009	-0.661649	0.508196	0.860395
Snrpd1	392.856	0.11811	0.178558	0.661466	0.508314	0.860395
Haus3	126.139	-0.241511	0.364899	-0.661856	0.508064	0.860395
Mitd1	63.9447	-0.279222	0.422165	-0.661407	0.508352	0.860395
AA414768	36.3281	0.304241	0.459958	0.661454	0.508321	0.860395
Rab26os	14.9731	-0.500382	0.756409	-0.661524	0.508277	0.860395
4932438H23Rik	13.1013	-0.426267	0.644003	-0.661902	0.508034	0.860395
Pigu	220.011	-0.14269	0.215811	-0.661181	0.508496	0.860449
Snhg4	71.2311	0.261827	0.396008	0.661167	0.508505	0.860449
Pik3r4	335.627	-0.188412	0.285118	-0.660822	0.508726	0.860719
A930012L18Rik	18.4816	-0.418711	0.633739	-0.660699	0.508805	0.860749
Prmt5	667.579	-0.175039	0.265084	-0.660317	0.50905	0.86106
Eif2d	266.732	-0.157088	0.23811	-0.65973	0.509427	0.861109
Tmem123	206.7	0.188473	0.28559	0.659942	0.509291	0.861109
Mphosph6	161.768	0.234651	0.355658	0.659766	0.509404	0.861109
Nupl2	85.333	-0.252317	0.382347	-0.659918	0.509307	0.861109
Ap1g2	33.7532	-0.402333	0.60952	-0.660081	0.509202	0.861109
Adra2b	18.7471	-0.724661	1.09847	-0.6597	0.509446	0.861109
Oser1	73.7406	-0.271844	0.412247	-0.65942	0.509626	0.86131
Cox17	534.477	0.175887	0.266785	0.659285	0.509713	0.861353
Pvalb	3411.2	-0.729461	1.10899	-0.657772	0.510684	0.861361
Chmp5	1150.88	0.110537	0.167893	0.658378	0.510295	0.861361
Extl3	951.84	-0.126561	0.192284	-0.658197	0.510411	0.861361
Gnptg	896.951	0.100347	0.152561	0.657753	0.510697	0.861361
Pitpnc1	869.64	0.159204	0.2416	0.658958	0.509923	0.861361
G6pdx	692.031	-0.214676	0.325938	-0.658641	0.510126	0.861361
1600012H06Rik	242.3	-0.131422	0.199732	-0.657994	0.510542	0.861361
Ubxn2b	241.338	0.321958	0.489203	0.658128	0.510456	0.861361
Zfp777	160.66	0.248871	0.378254	0.657948	0.510572	0.861361
Hnrnpab	62.5446	0.250343	0.380096	0.658631	0.510133	0.861361
L3hypdh	54.3018	0.283817	0.4309	0.658662	0.510113	0.861361
Tkfc	38.2439	0.277445	0.421722	0.657886	0.510612	0.861361
Gm14169	30.4806	-0.358111	0.543355	-0.659074	0.509848	0.861361
Gm42901	21.1896	-0.647129	0.98343	-0.658032	0.510518	0.861361
Dapl1	18.4262	-0.602705	0.914972	-0.658714	0.510079	0.861361
Rras2	14.943	0.58709	0.891873	0.658266	0.510367	0.861361
Nfe2l1	1884.42	0.105673	0.160836	0.657023	0.511166	0.861408
Ppp1r1b	1681.79	-0.240629	0.3661	-0.657275	0.511004	0.861408
Nmt2	1141.94	0.131983	0.200759	0.657418	0.510912	0.861408
Actr3b	977.925	0.141096	0.214994	0.656282	0.511643	0.861408
Psmf1	533.608	0.152351	0.231965	0.656786	0.511318	0.861408
Lgi4	337.063	-0.174241	0.265432	-0.656444	0.511538	0.861408
Btbd8	332.949	-0.133649	0.203526	-0.656666	0.511396	0.861408
Tmem205	234.063	0.206166	0.31399	0.656599	0.511439	0.861408
Eif4ebp2	176.475	-0.215402	0.327743	-0.657229	0.511034	0.861408
Fer	170.458	-0.219389	0.33405	-0.656755	0.511339	0.861408
Tmem179b	123.163	0.239703	0.365194	0.656372	0.511585	0.861408
Gpr62	102.911	0.319941	0.48672	0.657341	0.510962	0.861408
Pigbos1	66.8897	0.262336	0.399678	0.656367	0.511588	0.861408
Lamr1-ps1	64.0476	0.250921	0.381575	0.657591	0.510801	0.861408
Sult2b1	36.3852	0.308768	0.469953	0.657018	0.511169	0.861408
Yeats4	287.647	0.160629	0.244917	0.655851	0.51192	0.861772
Nfasc	1124.41	-0.21281	0.324643	-0.655521	0.512132	0.862026
Shank1	1404.05	0.324438	0.495723	0.654475	0.512806	0.862208
Zdhhc3	1006.87	-0.133812	0.204326	-0.654896	0.512535	0.862208
R3hdm2	514.409	0.194382	0.296729	0.655081	0.512416	0.862208
Zfp771	480.719	0.14484	0.221138	0.654978	0.512482	0.862208
Smg5	438.563	0.112348	0.17165	0.654522	0.512775	0.862208
Gfod2	372.045	-0.189634	0.289674	-0.654648	0.512695	0.862208
Tars2	284.877	0.161161	0.246069	0.654943	0.512505	0.862208
Gtf2ird1	144.062	-0.282231	0.43116	-0.654584	0.512736	0.862208
Thbs1	50.494	-0.377916	0.577499	-0.654402	0.512853	0.862208
Adra2a	20.0694	0.501892	0.766591	0.654707	0.512657	0.862208
Smarcd2	94.4899	-0.333754	0.51017	-0.654202	0.512981	0.862321
Fubp1	686.898	-0.159958	0.244714	-0.653651	0.513337	0.86263
Txndc12	227.767	-0.138601	0.212048	-0.653632	0.513349	0.86263
Vipr2	136.6	-0.311408	0.476321	-0.653777	0.513256	0.86263
Atp5e	1111.62	0.19066	0.291738	0.653533	0.513413	0.862634
B4galt6	278.363	-0.14566	0.223022	-0.653119	0.51368	0.86298
Rimklb	139.671	0.223903	0.343052	0.652679	0.513963	0.863353
Zcchc10	53.8884	0.234969	0.360114	0.652484	0.514089	0.863461
Ccdc85c	303.557	-0.241592	0.370658	-0.651793	0.514535	0.8639
Trim56	37.7388	0.389582	0.597668	0.651836	0.514507	0.8639
Gm17251	24.4916	0.448823	0.688543	0.651845	0.514501	0.8639
Trps1	120.205	-0.190011	0.29164	-0.651527	0.514706	0.864085
Rtcb	1795.53	0.127931	0.196579	0.650785	0.515185	0.864168
Prelid3b	559.867	0.145688	0.223787	0.651013	0.515038	0.864168
Phospho2	347.067	-0.168622	0.258935	-0.651214	0.514908	0.864168
Rad23b	170.618	0.19068	0.292919	0.650967	0.515068	0.864168
Ncam2	168.031	0.306854	0.471499	0.650805	0.515173	0.864168
Ddx10	139.459	-0.17615	0.270627	-0.650898	0.515113	0.864168
Mcm3	67.0487	0.309059	0.474561	0.651252	0.514884	0.864168
Ctnnb1	1072.89	-0.212217	0.326168	-0.650637	0.515281	0.864225
Agfg1	154.107	-0.175524	0.269844	-0.650466	0.515391	0.86424
Spag17os	19.8358	-0.663477	1.02005	-0.650433	0.515413	0.86424
Kif5b	2882.96	0.140868	0.216973	0.649243	0.516181	0.864365
Gpd1	1586.08	-0.336042	0.517959	-0.648781	0.51648	0.864365
Ikbkg	405.083	-0.153147	0.235856	-0.649326	0.516128	0.864365
Derl2	315.237	0.167002	0.257432	0.648721	0.516519	0.864365
Bcar3	234.01	-0.201109	0.310044	-0.648646	0.516567	0.864365
Mrpl54	232.405	0.185206	0.285504	0.648699	0.516533	0.864365
Fam91a1	207.17	-0.165884	0.255235	-0.649926	0.51574	0.864365
Zfp949	193.869	-0.263416	0.405649	-0.64937	0.516099	0.864365
Nxph4	173.848	0.477338	0.734279	0.650077	0.515642	0.864365
Cbr4	152.199	0.171661	0.264661	0.648607	0.516592	0.864365
Pcgf1	119.95	-0.229469	0.353317	-0.649471	0.516034	0.864365
1700030K09Rik	102.513	-0.209771	0.323207	-0.64903	0.516319	0.864365
Fbxo33	70.1323	0.278966	0.429162	0.650025	0.515676	0.864365
Diablo	57.6349	0.243249	0.374622	0.649319	0.516132	0.864365
Akr1c14	26.9208	-0.677724	1.04435	-0.648941	0.516377	0.864365
Vsig10l	30.3091	0.386172	0.595322	0.648678	0.516547	0.864365
Nr2c2ap	21.7286	0.336115	0.517068	0.65004	0.515666	0.864365
Apobr	12.056	0.462296	0.712673	0.648679	0.516546	0.864365
Osbpl1a	1854.7	0.163937	0.252939	0.648128	0.516902	0.864553
Txndc16	759.638	-0.152277	0.23502	-0.647929	0.517031	0.864553
Chmp2b	561.548	0.139793	0.215645	0.648254	0.516821	0.864553
Anapc7	511.689	-0.154299	0.238118	-0.647996	0.516988	0.864553
Sptbn4	75.1864	-0.221466	0.341821	-0.647902	0.517048	0.864553
Gm29695	27.3869	-0.396534	0.612064	-0.647863	0.517073	0.864553
Synpr	1315.18	0.260253	0.402093	0.647247	0.517472	0.864583
Frat1	236.102	0.347456	0.536884	0.647171	0.517521	0.864583
Pdik1l	203.925	-0.214156	0.330715	-0.647555	0.517273	0.864583
Smurf2	144.702	-0.199449	0.308025	-0.647511	0.517301	0.864583
Hypk	68.9876	0.208745	0.322511	0.647249	0.517471	0.864583
Zbtb7c	17.7602	0.72664	1.1226	0.647286	0.517447	0.864583
Gm9917	13.0242	-0.490706	0.757983	-0.647384	0.517383	0.864583
Itpk1	1073.01	0.2756	0.426303	0.646487	0.517964	0.864731
Exoc2	600.868	-0.156626	0.24228	-0.646465	0.517978	0.864731
Mlx	376.783	-0.168819	0.261045	-0.646704	0.517823	0.864731
Wdr59	124.505	-0.174529	0.269898	-0.646649	0.517859	0.864731
Pdzrn4	41.8877	0.509289	0.787387	0.64681	0.517755	0.864731
Bmncr	15.6485	-0.400883	0.619968	-0.646619	0.517879	0.864731
Gm31305	14.961	0.422821	0.654151	0.646366	0.518043	0.864735
Zfand6	596.758	-0.131118	0.203001	-0.6459	0.518344	0.864854
Fbf1	467.754	0.151954	0.235175	0.646132	0.518194	0.864854
Slc35d1	100.959	0.226097	0.350063	0.645877	0.518359	0.864854
Kif18a	16.0147	-0.435452	0.674064	-0.646009	0.518273	0.864854
Nae1	752.714	-0.231268	0.358129	-0.645767	0.51843	0.864869
Pcif1	1239.33	-0.19875	0.307907	-0.645487	0.518611	0.864988
Herc4	157.221	-0.185649	0.287619	-0.645468	0.518624	0.864988
Uspl1	595.603	-0.168383	0.261061	-0.644997	0.518929	0.865044
Ppie	187.176	0.176816	0.274105	0.645066	0.518884	0.865044
Zmym1	94.2647	-0.224395	0.347841	-0.645107	0.518858	0.865044
Tmem107	57.2334	0.310257	0.480921	0.645131	0.518842	0.865044
mt-Tv	21.1636	0.417412	0.647209	0.644941	0.518965	0.865044
Rrm1	356.64	-0.211866	0.328781	-0.6444	0.519316	0.865459
mt-Tf	64.4312	0.35364	0.548817	0.644368	0.519337	0.865459
C1qbp	749.968	0.165444	0.256863	0.644093	0.519515	0.865465
Rexo2	612.298	0.129113	0.200418	0.644219	0.519434	0.865465
Ccdc59	175.121	-0.157087	0.243894	-0.644078	0.519525	0.865465
Plaat3	380.145	-0.156272	0.242802	-0.64362	0.519822	0.865857
Npm1	1423.37	0.144069	0.22397	0.643253	0.52006	0.865925
Bmp1	341.47	-0.241677	0.375921	-0.642893	0.520294	0.865925
Acyp2	190.731	0.20576	0.320014	0.642972	0.520242	0.865925
Ppil3	153.067	-0.206313	0.320865	-0.642991	0.52023	0.865925
Midn	30.5337	0.403902	0.627876	0.643284	0.52004	0.865925
A930037H05Rik	22.0851	-0.386565	0.601074	-0.643124	0.520144	0.865925
Togaram2	16.6188	0.53487	0.831718	0.643091	0.520165	0.865925
Tmem263	489.649	-0.16166	0.251573	-0.642598	0.520485	0.866039
Psen2	140.475	0.168642	0.262399	0.642692	0.520424	0.866039
Copb1	708.588	-0.137576	0.214193	-0.642296	0.520681	0.866119
Timm9	231.284	0.140286	0.218449	0.642192	0.520748	0.866119
Adcy3	184.802	0.223084	0.347333	0.642277	0.520693	0.866119
Slc7a6os	79.9679	0.225385	0.35104	0.64205	0.520841	0.866119
Lama3	12.7783	-0.477952	0.744395	-0.642067	0.520829	0.866119
Myt1l	799.029	0.151683	0.23633	0.641826	0.520986	0.866259
Dpp10	902.272	-0.151706	0.236869	-0.640466	0.52187	0.866345
Polr2c	743.34	-0.158889	0.247847	-0.641077	0.521473	0.866345
Cep20	613.691	0.133692	0.208662	0.640712	0.52171	0.866345
Klhl23	518.863	-0.155221	0.242112	-0.641114	0.521449	0.866345
Ptpra	326.059	-0.170924	0.266657	-0.640989	0.52153	0.866345
Mrpl47	187.792	-0.183566	0.286323	-0.641115	0.521448	0.866345
Smndc1	185.486	0.139489	0.21747	0.641414	0.521254	0.866345
Nudt14	124.413	0.226041	0.352835	0.640642	0.521756	0.866345
Exoc8	117.102	-0.272956	0.425703	-0.641188	0.5214	0.866345
Unc5a	119.768	0.271852	0.42449	0.64042	0.5219	0.866345
Ldb1	113.911	-0.18544	0.289324	-0.640942	0.52156	0.866345
Tmem17	60.2065	-0.257521	0.401926	-0.640717	0.521707	0.866345
Nat1	27.3778	0.483274	0.754065	0.640892	0.521593	0.866345
Gm14569	13.2186	-0.52684	0.822497	-0.640537	0.521823	0.866345
Psma4	508.204	0.128868	0.201263	0.640294	0.521981	0.866378
Ankrd13b	132.432	0.240394	0.375668	0.639911	0.522231	0.866588
Casp3	127.746	0.170807	0.266883	0.640005	0.522169	0.866588
Rpl23a-ps3	29.5579	0.494961	0.773633	0.639787	0.522311	0.866619
Kif1a	5432.4	0.127414	0.199329	0.639212	0.522685	0.866631
Nacc2	2270.43	-0.160639	0.25153	-0.638649	0.523051	0.866631
Creg1	1338.36	-0.166497	0.260345	-0.639524	0.522482	0.866631
Ddx3x	834.562	-0.165036	0.258362	-0.63878	0.522966	0.866631
Alcam	353.11	0.374676	0.586509	0.638824	0.522937	0.866631
Dnajc30	211.395	0.132115	0.206642	0.639345	0.522599	0.866631
Ogn	171.976	-0.514911	0.806071	-0.638792	0.522958	0.866631
Sppl3	164.828	0.216025	0.338145	0.638852	0.522919	0.866631
Nasp	83.8906	-0.21698	0.339402	-0.6393	0.522628	0.866631
Zfp626	29.4545	-0.411009	0.643569	-0.63864	0.523057	0.866631
Clic3	13.2454	-0.643431	1.00689	-0.639031	0.522803	0.866631
5730405O15Rik	11.7868	-0.43913	0.687148	-0.639062	0.522783	0.866631
Ppp1ca	2081.79	0.120658	0.189048	0.638242	0.523316	0.8668
Aldh1a2	288.081	-0.393274	0.616315	-0.638105	0.523405	0.8668
Lrrc55	59.4431	0.516885	0.80991	0.638201	0.523343	0.8668
Greb1l	31.1194	0.456505	0.715355	0.638151	0.523375	0.8668
Vrk1	154.052	-0.201168	0.315471	-0.637675	0.523685	0.867059
Rrnad1	139.263	-0.248893	0.390295	-0.637706	0.523665	0.867059
Acbd4	524.309	-0.210136	0.329648	-0.637457	0.523827	0.867064
Srd5a3	199.156	0.214168	0.33611	0.637197	0.523996	0.867064
Gm43305	136.538	0.423984	0.665267	0.637313	0.523921	0.867064
Naa30	93.8049	-0.227398	0.356866	-0.637209	0.523989	0.867064
Cdh23	16.7187	0.547263	0.858614	0.63738	0.523878	0.867064
Podxl2	1020.54	0.253137	0.397485	0.636847	0.524224	0.867134
Ror1	119.183	-0.374776	0.588547	-0.636782	0.524267	0.867134
Gm13889	36.5138	0.322265	0.506016	0.636868	0.524211	0.867134
Pot1b	12.0199	-0.704042	1.10567	-0.636754	0.524285	0.867134
Trafd1	579.427	-0.135494	0.212889	-0.636454	0.52448	0.867253
Gm45847	28.1572	-0.397747	0.624894	-0.636502	0.524449	0.867253
Dzip1l	70.0191	0.218335	0.343185	0.636201	0.524646	0.867323
Efcab6	13.1344	0.70007	1.1003	0.636256	0.524609	0.867323
Mapk6	964.258	-0.250159	0.393297	-0.636056	0.52474	0.867377
Puf60	2743.39	-0.153617	0.241679	-0.635624	0.525022	0.867385
Ssx2ip	341.5	-0.155163	0.244055	-0.635772	0.524925	0.867385
Plxna4	337.128	-0.145455	0.228856	-0.635576	0.525053	0.867385
Plekhf1	200.025	-0.305889	0.481156	-0.635738	0.524947	0.867385
Fadd	37.3831	0.269626	0.424046	0.635841	0.52488	0.867385
Pkia	2417.39	-0.139181	0.219073	-0.635316	0.525222	0.867391
Hdlbp	1201.64	-0.131847	0.207681	-0.634854	0.525524	0.867391
Paqr7	773.819	0.140393	0.221157	0.634814	0.52555	0.867391
Ptcd3	372.336	-0.187459	0.295241	-0.634936	0.52547	0.867391
Airn	68.6091	-0.413529	0.651269	-0.634959	0.525455	0.867391
Efcab12	36.3638	-0.324763	0.511488	-0.634937	0.525469	0.867391
Scara5	15.6417	0.511371	0.804725	0.635461	0.525128	0.867391
Gm56822	11.7671	0.776672	1.22339	0.634855	0.525523	0.867391
Ints15	93.5159	-0.284661	0.448508	-0.634683	0.525635	0.86743
Actrt3	26.604	-0.327615	0.516689	-0.634067	0.526037	0.867992
Cfl2	1017.57	0.172771	0.272608	0.633771	0.52623	0.868006
Fam110b	342.45	0.197934	0.31228	0.633835	0.526189	0.868006
Pank1	60.7758	0.310329	0.489616	0.633821	0.526198	0.868006
Pde4b	727.405	0.117707	0.185799	0.633522	0.526393	0.868112
Gramd3	208.159	-0.155928	0.246144	-0.633483	0.526418	0.868112
Mmp23	77.6483	-0.33831	0.534283	-0.633203	0.526601	0.86821
Gjc1	18.7109	0.381129	0.601875	0.633236	0.52658	0.86821
Dleu2	59.8068	-0.400307	0.632562	-0.632835	0.526841	0.868301
Gm19522	58.4472	-0.245668	0.388116	-0.632977	0.526749	0.868301
Kif4	19.139	0.364473	0.575903	0.632872	0.526817	0.868301
Wdr55	167.565	-0.145818	0.230652	-0.632201	0.527256	0.868882
Pgap1	102.033	-0.190048	0.300659	-0.632105	0.527318	0.868883
Calcoco1	493.87	-0.144967	0.229436	-0.63184	0.527492	0.869068
Gli2	41.9369	0.313874	0.496928	0.631629	0.527629	0.869193
Serpini1	2298.51	-0.109148	0.172922	-0.631197	0.527911	0.869445
Copb2	982.744	-0.153567	0.24353	-0.630591	0.528308	0.869445
Avl9	394.455	-0.136366	0.216265	-0.63055	0.528335	0.869445
Frg1	209.293	-0.165027	0.261562	-0.630928	0.528088	0.869445
Pcf11	195.551	-0.250282	0.396837	-0.630691	0.528242	0.869445
Fat3	177.351	0.304501	0.482833	0.630656	0.528265	0.869445
Cwf19l2	118.534	-0.186946	0.296482	-0.630545	0.528338	0.869445
Atr	43.0639	-0.25203	0.399234	-0.631284	0.527855	0.869445
Dctd	36.3794	-0.28276	0.44827	-0.63078	0.528184	0.869445
Rtn4ip1	227.565	-0.205631	0.326297	-0.630198	0.528565	0.869615
Ring1	18.8691	0.352507	0.559326	0.630235	0.528541	0.869615
Farp2	81.8949	-0.205529	0.326214	-0.630043	0.528667	0.86968
Armcx1	789.852	-0.171911	0.27294	-0.629849	0.528794	0.869787
Wdr13	936.864	0.19142	0.304043	0.629583	0.528968	0.869925
Bpgm	748.583	0.147426	0.234254	0.629339	0.529127	0.869925
Usp19	494.839	-0.193828	0.307981	-0.629352	0.529119	0.869925
Lamb2	413.905	-0.262042	0.416437	-0.629248	0.529186	0.869925
Mepce	100.447	0.246203	0.391099	0.629516	0.529011	0.869925
Klhl1	95.5677	0.566647	0.901149	0.628805	0.529477	0.870301
Bcl2l15	298.264	-1.11236	1.76977	-0.628535	0.529653	0.87049
Sanbr	323.073	0.178935	0.284767	0.628355	0.529772	0.870582
Nrg1	78.2892	0.365889	0.582454	0.628184	0.529883	0.870664
Ppp1r12b	410.477	0.202642	0.322662	0.628032	0.529983	0.870726
Abcg4	486.6	-0.144586	0.230264	-0.627914	0.53006	0.870751
Pitrm1	286.308	0.166421	0.265154	0.627639	0.53024	0.870783
Lrrc28	188.956	0.146199	0.232949	0.627601	0.530265	0.870783
Polh	23.2877	-0.382497	0.609288	-0.627778	0.53015	0.870783
Lsm6	837.611	-0.125429	0.200099	-0.626835	0.530768	0.87087
Rfc2	379.728	0.15424	0.245967	0.627075	0.53061	0.87087
Tcea2	314.036	0.208688	0.332875	0.626927	0.530707	0.87087
Kcnc2	292.443	0.872948	1.39184	0.627189	0.530535	0.87087
Ssbp1	242.087	0.133646	0.213187	0.626898	0.530726	0.87087
Slk	68.5571	0.245418	0.391577	0.626744	0.530827	0.87087
Rai2	51.7	0.236818	0.377899	0.626671	0.530875	0.87087
mt-Tl2	19.569	0.433537	0.69116	0.62726	0.530489	0.87087
Gsto2	18.8366	0.379909	0.605858	0.627059	0.53062	0.87087
Ikbip	136.269	0.192611	0.307457	0.626465	0.53101	0.87099
Atp5o	1093.75	0.143516	0.229198	0.626168	0.531205	0.871072
9130004C02Rik	44.7145	-0.247226	0.394863	-0.626106	0.531245	0.871072
Mplkip	24.4255	0.355972	0.568478	0.626184	0.531194	0.871072
Galnt11	591.253	-0.149203	0.238396	-0.625865	0.531404	0.871229
Exd2	655.769	0.122777	0.196215	0.625729	0.531493	0.871275
Fgf1	1801.08	0.190514	0.304632	0.625392	0.531714	0.871337
Nicn1	1054.64	0.0989395	0.158206	0.625384	0.531719	0.871337
Zfp40	75.0302	-0.222321	0.35549	-0.625393	0.531713	0.871337
Tesk1	34.0433	0.405981	0.649265	0.625293	0.531779	0.871337
Ado	1756.92	-0.216919	0.347211	-0.624748	0.532137	0.871571
Tmod1	309.82	-0.144486	0.23121	-0.624915	0.532027	0.871571
Slc25a32	192.021	-0.171726	0.274908	-0.624669	0.532189	0.871571
Nup37	41.0068	0.302142	0.483702	0.624646	0.532204	0.871571
Lfng	35.8808	0.296031	0.474022	0.624509	0.532293	0.871571
Rbks	28.5112	0.303935	0.486644	0.624554	0.532264	0.871571
Siva1	236.738	-0.184962	0.296225	-0.624399	0.532366	0.871589
Nub1	487.927	0.200388	0.321061	0.624143	0.532533	0.871762
Zc3h3	25.435	-0.352895	0.565539	-0.623998	0.532629	0.871816
Rab8b	400.877	0.23413	0.375418	0.623651	0.532857	0.871861
Tmem141	242.409	0.217847	0.349214	0.62382	0.532746	0.871861
Wdr70	192.975	0.170886	0.273977	0.623724	0.532809	0.871861
Prss36	90.933	0.188756	0.302697	0.623579	0.532904	0.871861
Hnrnpa2b1	2290.21	-0.105698	0.169988	-0.621795	0.534077	0.871872
Cbx6	1049.61	0.24036	0.386205	0.622366	0.533701	0.871872
Trap1	854.298	-0.144639	0.232479	-0.622161	0.533836	0.871872
Tmem147	783.157	0.135892	0.218355	0.622344	0.533716	0.871872
Birc2	557.433	-0.212862	0.341802	-0.622763	0.53344	0.871872
Xpo5	404.675	-0.142273	0.228387	-0.622947	0.533319	0.871872
Wdr43	353	-0.219503	0.352974	-0.621867	0.534029	0.871872
Ice1	265.704	-0.134791	0.216778	-0.621793	0.534078	0.871872
Kctd5	238.005	0.195155	0.313125	0.62325	0.533121	0.871872
Nipa2	234.797	0.194493	0.312103	0.623169	0.533173	0.871872
Ptpmt1	208.515	0.139055	0.223047	0.623431	0.533001	0.871872
Mettl15	86.7035	-0.252406	0.40546	-0.622517	0.533602	0.871872
Trim16	59.8397	-0.352583	0.567055	-0.621778	0.534088	0.871872
Mrc1	63.3644	0.523452	0.841338	0.622166	0.533833	0.871872
Thumpd2	56.3923	0.223926	0.360033	0.621959	0.533969	0.871872
Ptgis	54.0461	-0.487649	0.782752	-0.622993	0.533289	0.871872
Clic5	50.9343	-0.254681	0.408811	-0.622979	0.533298	0.871872
Trp53rkb	32.9009	-0.440982	0.708889	-0.622074	0.533893	0.871872
Helb	35.1836	-0.278972	0.448592	-0.621885	0.534017	0.871872
Calm2	13319.4	-0.0937764	0.15101	-0.620994	0.534604	0.871999
Ndufs1	1970.46	-0.19276	0.311456	-0.618899	0.535983	0.871999
M6pr	1641.73	0.101888	0.164723	0.618539	0.53622	0.871999
Mbnl2	1551.74	-0.157771	0.255173	-0.618291	0.536383	0.871999
Tmem38a	1117.57	-0.10712	0.17259	-0.62066	0.534823	0.871999
Mturn	921.386	0.122869	0.198268	0.619708	0.53545	0.871999
Txnl4a	430.697	-0.138021	0.222379	-0.620656	0.534826	0.871999
Rdh14	403.316	0.139339	0.224305	0.621205	0.534465	0.871999
Ppib	354.076	0.16096	0.259307	0.620733	0.534776	0.871999
Mkrn2	326.571	-0.17124	0.275655	-0.621211	0.534461	0.871999
Aifm1	296.278	-0.160844	0.26017	-0.618228	0.536425	0.871999
Prkag2	297.825	0.221729	0.35798	0.619389	0.53566	0.871999
Morc3	262.523	-0.191878	0.309797	-0.619366	0.535675	0.871999
Mblac2	261.278	-0.212893	0.343204	-0.620312	0.535053	0.871999
Thoc7	236.089	0.15085	0.244024	0.618179	0.536457	0.871999
Cabp7	209.373	-0.48137	0.77652	-0.619907	0.535319	0.871999
Ptprk	187.415	0.193171	0.310894	0.62134	0.534376	0.871999
Ppp2r5e	158.683	0.17984	0.290866	0.61829	0.536384	0.871999
Arid5a	152.947	0.180855	0.292513	0.618279	0.536392	0.871999
Zkscan6	141.863	-0.151024	0.243905	-0.619191	0.53579	0.871999
Coa7	140.265	-0.174133	0.281446	-0.618709	0.536108	0.871999
Zfp446	127.937	-0.230794	0.372923	-0.618877	0.535997	0.871999
Zfp28	114.815	0.187448	0.302758	0.619135	0.535827	0.871999
Thap1	95.715	-0.203842	0.328749	-0.620054	0.535222	0.871999
Trmt5	80.2222	0.238965	0.386514	0.618258	0.536405	0.871999
4930447F24Rik	57.0544	-0.649856	1.05089	-0.618387	0.53632	0.871999
Ston2	54.112	0.396304	0.637706	0.621452	0.534302	0.871999
Zfp971	42.4805	0.247792	0.398998	0.621034	0.534577	0.871999
Eme2	40.7794	0.329297	0.530608	0.620603	0.534861	0.871999
C130074G19Rik	40.8243	0.483189	0.780772	0.61886	0.536009	0.871999
Nmnat3	33.1632	0.328147	0.530406	0.618672	0.536132	0.871999
Adamts8	27.9959	-0.398614	0.644024	-0.618943	0.535954	0.871999
D7Ertd443e	24.7722	0.4989	0.805265	0.619547	0.535556	0.871999
Gm35287	14.5356	0.827436	1.3377	0.618551	0.536212	0.871999
Muc16	14.2532	-0.520405	0.84144	-0.61847	0.536266	0.871999
Irx3	12.7129	0.58591	0.945649	0.619585	0.535531	0.871999
Gm2885	12.7246	0.434701	0.700227	0.6208	0.534731	0.871999
Atp6v0c	2232.52	0.112369	0.182009	0.61738	0.536984	0.872218
Ubl4a	1367.62	-0.120841	0.195741	-0.617355	0.537	0.872218
Usp4	1264.15	-0.125904	0.203906	-0.617462	0.53693	0.872218
Klhl26	714.348	-0.117369	0.190053	-0.617561	0.536865	0.872218
Eif4e2	387.053	0.127866	0.207006	0.617693	0.536778	0.872218
Zfp414	147.981	-0.172051	0.278604	-0.617547	0.536874	0.872218
Sf3a2	40.796	0.2736	0.443208	0.617316	0.537026	0.872218
Tmem154	14.6934	0.502098	0.813554	0.617167	0.537125	0.872278
Dlgap4	539.773	0.209058	0.33903	0.616635	0.537475	0.872311
Stt3b	236.567	-0.153857	0.249502	-0.616656	0.537462	0.872311
Col6a1	143.743	-0.392307	0.636271	-0.616572	0.537517	0.872311
Zfp609	112.176	-0.198128	0.321188	-0.61686	0.537327	0.872311
Fmo5	55.909	0.329887	0.534811	0.616829	0.537348	0.872311
Cbx2	16.1997	-0.386837	0.626952	-0.617012	0.537227	0.872311
Suz12	75.1448	-0.196548	0.3189	-0.61633	0.537677	0.87247
Rrn3	815.212	-0.17738	0.28798	-0.615947	0.537929	0.872577
Snx2	610.897	0.120582	0.195715	0.616112	0.537821	0.872577
Ramp3	136.957	-0.178625	0.289978	-0.615994	0.537898	0.872577
Atp6v1b2	7353.27	0.131739	0.214635	0.613781	0.53936	0.87262
Snap47	4353.43	0.144507	0.235434	0.613789	0.539355	0.87262
Zdhhc6	407.092	-0.155795	0.253629	-0.614262	0.539043	0.87262
Serf2	382.96	-0.159784	0.259943	-0.614689	0.53876	0.87262
Akr1e1	342.523	-0.14767	0.240439	-0.614171	0.539102	0.87262
Dstyk	324.033	-0.158997	0.258601	-0.614835	0.538664	0.87262
Hmgxb3	308.977	-0.122453	0.199214	-0.614679	0.538767	0.87262
Sec61a2	297.842	0.125919	0.204495	0.615755	0.538056	0.87262
Tinf2	279.999	-0.244597	0.39807	-0.614456	0.538914	0.87262
Ift74	197.839	0.161259	0.262577	0.614141	0.539122	0.87262
Tbce	194.07	0.234843	0.382696	0.613655	0.539443	0.87262
Ppan	164.259	0.167214	0.271959	0.61485	0.538654	0.87262
Ei24	145.895	-0.203004	0.330771	-0.613728	0.539395	0.87262
Sst	156.121	1.32621	2.16037	0.613883	0.539293	0.87262
Eya3	139.158	-0.183213	0.297861	-0.615095	0.538492	0.87262
Ric1	79.3333	-0.220881	0.358826	-0.615566	0.538181	0.87262
Tada2b	71.6629	0.243272	0.395133	0.615672	0.538111	0.87262
Rtl8a	63.1969	0.239366	0.389971	0.613805	0.539344	0.87262
Jpx	30.2988	-0.291794	0.474909	-0.61442	0.538938	0.87262
Klk8	30.567	0.520034	0.84644	0.614378	0.538966	0.87262
4833411C07Rik	15.2155	0.488903	0.795666	0.614457	0.538913	0.87262
Dll3	13.7834	0.398952	0.649065	0.614657	0.538782	0.87262
Met	14.7522	0.581159	0.946267	0.61416	0.539109	0.87262
Iqgap3	12.945	0.668847	1.08741	0.615081	0.538502	0.87262
Casp9	240.073	-0.16915	0.275757	-0.613403	0.53961	0.872789
Csmd3	53.1321	0.275896	0.44988	0.613266	0.539701	0.872835
Nit2	118.166	0.176979	0.288743	0.612929	0.539924	0.872995
Gpx7	56.1836	-0.239827	0.39123	-0.613007	0.539872	0.872995
Phgdh	630.411	0.143533	0.234367	0.612428	0.540255	0.87343
Ywhae	5389.44	0.103091	0.168588	0.6115	0.540869	0.873606
Fkbp3	1122.46	0.167742	0.274015	0.612164	0.540429	0.873606
Nudc	1108.59	0.123915	0.202659	0.611446	0.540904	0.873606
1700037H04Rik	503.251	0.145103	0.237192	0.611753	0.540701	0.873606
Hey1	367.846	0.161473	0.264298	0.61095	0.541233	0.873606
Fkbp15	356.039	0.131737	0.215667	0.610838	0.541307	0.873606
PTPRG	185.061	0.178921	0.293096	0.610451	0.541563	0.873606
Hyal2	183.698	-0.182037	0.297457	-0.611977	0.540553	0.873606
Slc17a5	163.765	0.142479	0.233422	0.610391	0.541603	0.873606
Taf1b	149.586	-0.188974	0.309445	-0.610687	0.541407	0.873606
Zfp94	97.2573	-0.21932	0.358429	-0.611891	0.54061	0.873606
Gm29170	87.2578	-0.193314	0.316544	-0.610703	0.541396	0.873606
Syn3	72.7938	0.250145	0.408982	0.611629	0.540783	0.873606
Ackr3	64.1836	0.23942	0.39181	0.611061	0.541159	0.873606
Polm	61.4643	0.216752	0.354839	0.610846	0.541302	0.873606
Csrnp1	59.5929	0.404123	0.661259	0.611142	0.541106	0.873606
Mrnip	58.3165	0.243809	0.398735	0.611456	0.540898	0.873606
Traf3ip2	26.8525	-0.395414	0.647889	-0.610311	0.541656	0.873606
St8sia2	22.8527	0.369958	0.606196	0.610295	0.541667	0.873606
2610029K11Rik	21.7307	0.356465	0.584025	0.610359	0.541624	0.873606
2500002B13Rik	11.6215	0.426947	0.698692	0.611066	0.541156	0.873606
Azi2	723.748	0.102713	0.16839	0.609971	0.541881	0.873731
Irs2	160.419	0.308973	0.506599	0.609896	0.541931	0.873731
AA474408	13.1279	0.452053	0.741181	0.609908	0.541923	0.873731
Dedd	31.8084	-0.254603	0.41754	-0.609768	0.542015	0.873768
Syngr1	2578.2	-0.105729	0.173756	-0.608493	0.542861	0.873804
Dstn	1765.22	0.103187	0.170276	0.605994	0.544518	0.873804
Vps26b	1501.73	-0.178066	0.292555	-0.60866	0.54275	0.873804
Hmgcs1	1147.84	0.128184	0.211104	0.607209	0.543712	0.873804
Cldnd1	1054.65	-0.0995913	0.163566	-0.608876	0.542606	0.873804
Reep1	993.848	0.198894	0.327643	0.607046	0.543821	0.873804
Yipf5	590.643	-0.131951	0.216947	-0.608217	0.543044	0.873804
Camkk2	519.371	-0.233057	0.383612	-0.607533	0.543497	0.873804
Cnrip1	532.608	0.179272	0.294242	0.609267	0.542348	0.873804
Mdm2	472.423	-0.131694	0.21732	-0.60599	0.544521	0.873804
Vps36	424.422	-0.177712	0.292934	-0.606662	0.544075	0.873804
Tmem175	429.342	0.127303	0.209515	0.607609	0.543447	0.873804
Pak1ip1	415.219	0.128037	0.210588	0.607995	0.543191	0.873804
Gpalpp1	399.722	-0.128632	0.211159	-0.60917	0.542412	0.873804
Mgat4a	335.694	-0.121232	0.199651	-0.607219	0.543705	0.873804
Tmem88b	290.491	0.245715	0.403651	0.60873	0.542703	0.873804
Sod3	292.772	0.168272	0.277599	0.606171	0.544401	0.873804
Smyd5	290.529	0.196149	0.322793	0.607662	0.543411	0.873804
Mmp16	249.554	-0.181129	0.29856	-0.606677	0.544065	0.873804
Gid8	200.073	-0.14244	0.234724	-0.606838	0.543959	0.873804
Rab11fip3	194.546	-0.155062	0.255811	-0.606159	0.544409	0.873804
Josd1	189.953	-0.135061	0.222592	-0.606765	0.544007	0.873804
Zc3hav1	186.127	-0.196916	0.324472	-0.606881	0.54393	0.873804
Mettl3	155.69	-0.1494	0.246239	-0.60673	0.54403	0.873804
Cyp2u1	132.267	-0.202649	0.33328	-0.608046	0.543157	0.873804
Lsm2	126.253	-0.199675	0.329412	-0.606157	0.544411	0.873804
Ralgapa2	112.687	-0.240046	0.394915	-0.607844	0.543291	0.873804
Cdc25b	108.931	0.222868	0.367714	0.60609	0.544455	0.873804
Emd	62.9603	0.268214	0.440884	0.608355	0.542952	0.873804
Mcf2	58.7958	0.532834	0.876922	0.607618	0.543441	0.873804
Garem1	44.548	0.303879	0.501048	0.606486	0.544192	0.873804
Arf6	39.5857	0.270177	0.443449	0.609263	0.54235	0.873804
Crocc	27.8431	-0.4091	0.672296	-0.608511	0.542848	0.873804
Lama1	27.2506	-0.348876	0.574688	-0.607072	0.543803	0.873804
Bbs12	28.5743	0.298537	0.491907	0.606897	0.543919	0.873804
She	23.7395	0.334251	0.551146	0.606466	0.544205	0.873804
Dnttip1	21.3505	0.362906	0.596183	0.608715	0.542713	0.873804
Gm15510	17.5415	0.497277	0.818452	0.607582	0.543465	0.873804
Ror2	17.2501	0.390187	0.641739	0.608016	0.543177	0.873804
Sgk2	15.1533	0.39612	0.653071	0.60655	0.54415	0.873804
Naa16	97.6182	-0.217818	0.359567	-0.605778	0.544662	0.873837
Magohb	38.7327	-0.281935	0.465414	-0.605773	0.544666	0.873837
Mrpl14	212.304	0.183831	0.303756	0.605194	0.54505	0.874354
Abhd8	4151.95	0.12744	0.212291	0.600308	0.548301	0.87451
Pgrmc1	2912.96	0.137199	0.227881	0.602062	0.547133	0.87451
Vamp1	2646.09	0.404463	0.674543	0.599611	0.548765	0.87451
Zfr	1969.22	0.160579	0.265887	0.603937	0.545886	0.87451
Lhfp	1824.67	-0.267772	0.443558	-0.603692	0.546048	0.87451
1500011B03Rik	1371.96	0.157838	0.263358	0.599329	0.548953	0.87451
Rnf114	1294.08	0.133464	0.222617	0.599525	0.548823	0.87451
Dcaf11	1103.06	0.101322	0.168675	0.600694	0.548044	0.87451
Pcyt2	1019.31	-0.18405	0.306822	-0.599861	0.548599	0.87451
Lrrn2	877.59	-0.150075	0.250322	-0.599527	0.548822	0.87451
Nol6	862.352	0.132371	0.219594	0.602801	0.546641	0.87451
Opcml	861.051	0.190976	0.316875	0.602687	0.546717	0.87451
Srpr	814.505	-0.136696	0.226342	-0.603937	0.545886	0.87451
Gphn	773.899	-0.231954	0.385283	-0.602035	0.547151	0.87451
Sec23b	614.231	-0.166648	0.277166	-0.601258	0.547668	0.87451
Pbx1	587.312	0.229368	0.381974	0.600481	0.548186	0.87451
Apbb2	538.821	-0.179386	0.297777	-0.602418	0.546896	0.87451
Slc35a5	542.757	-0.131646	0.217967	-0.603971	0.545863	0.87451
Slc7a14	526.251	-0.111701	0.186514	-0.598887	0.549248	0.87451
Nmt1	420.36	0.146755	0.243871	0.601774	0.547325	0.87451
B230219D22Rik	379.853	-0.168484	0.280571	-0.600503	0.548171	0.87451
Fgfr1	366.693	-0.161108	0.26767	-0.601889	0.547248	0.87451
Ppp1r10	350.026	-0.157331	0.260687	-0.603522	0.546162	0.87451
Rnf19a	358.599	-0.119185	0.198936	-0.599115	0.549096	0.87451
Cdc42bpb	352.993	-0.138822	0.231182	-0.60049	0.54818	0.87451
Eng	341.143	0.142281	0.235962	0.60298	0.546522	0.87451
Cmtm4	323.653	0.236516	0.392825	0.60209	0.547114	0.87451
Snrnp70	302.309	-0.140085	0.233859	-0.599014	0.549163	0.87451
Rps6ka1	294.737	-0.199835	0.333465	-0.599268	0.548995	0.87451
Gart	246.256	-0.137957	0.228641	-0.60338	0.546256	0.87451
Mob3a	222.962	0.190428	0.316821	0.601057	0.547802	0.87451
Traf2	197.169	-0.138658	0.230792	-0.600791	0.547979	0.87451
Fastkd3	176.227	-0.140594	0.23329	-0.602655	0.546738	0.87451
Tmem185b	154.03	-0.215101	0.357107	-0.602342	0.546946	0.87451
Polr1a	150.063	-0.164067	0.272688	-0.601667	0.547396	0.87451
Hk2	145.808	-0.254886	0.422308	-0.603556	0.546139	0.87451
Vstm4	139.906	-0.254983	0.424717	-0.60036	0.548266	0.87451
Ift88	130.235	-0.21702	0.358938	-0.604616	0.545434	0.87451
Nufip1	123.764	0.177026	0.294831	0.600433	0.548218	0.87451
Plekhg1	115.414	-0.187456	0.310014	-0.604671	0.545398	0.87451
Fbxl12	105.819	-0.195732	0.326367	-0.599729	0.548687	0.87451
Zfp707	85.3379	-0.27156	0.452622	-0.599969	0.548527	0.87451
D2hgdh	82.5347	0.202646	0.338203	0.599183	0.549051	0.87451
Mtrf1	78.514	0.200155	0.330967	0.604758	0.54534	0.87451
Cln6	76.0266	0.198705	0.329839	0.602431	0.546887	0.87451
Anxa1	75.9598	0.529082	0.883422	0.5989	0.549239	0.87451
Fkbp7	69.7531	0.264443	0.439361	0.601882	0.547252	0.87451
Ifitm2	66.2754	0.342321	0.566801	0.603953	0.545875	0.87451
Rnf215	58.7171	0.2588	0.431117	0.600302	0.548305	0.87451
Ubtd2	53.2424	-0.259048	0.431487	-0.600361	0.548266	0.87451
Gstm2	47.1115	-0.470231	0.781582	-0.60164	0.547414	0.87451
Cdr2	41.0989	-0.358225	0.597858	-0.599182	0.549052	0.87451
Apol8	40.0775	-0.309844	0.515532	-0.601018	0.547828	0.87451
B3gat2	34.5794	-0.303375	0.503659	-0.602343	0.546946	0.87451
Aqp9	33.7419	-0.406912	0.679053	-0.599235	0.549016	0.87451
Nr0b2	26.5902	-0.591622	0.985737	-0.600183	0.548384	0.87451
Anks6	24.8894	-0.328458	0.545063	-0.602605	0.546771	0.87451
Nfxl1	24.3292	-0.330872	0.550477	-0.601065	0.547797	0.87451
Ccdc191	23.237	0.362317	0.601831	0.602025	0.547158	0.87451
Trp63	22.05	0.360487	0.60117	0.599643	0.548744	0.87451
Lrrn4cl	19.4425	0.513813	0.854792	0.601097	0.547776	0.87451
Nmur1	17.3021	-0.467912	0.774208	-0.604375	0.545594	0.87451
Spp2	16.5466	-0.520664	0.866397	-0.600952	0.547872	0.87451
1110015O18Rik	16.3199	0.748072	1.2478	0.599511	0.548832	0.87451
1700096K18Rik	14.6725	-0.438483	0.729437	-0.601125	0.547757	0.87451
Gm42992	11.6761	-0.62483	1.0332	-0.604755	0.545342	0.87451
Inca1	25.24	0.291975	0.487691	0.598689	0.54938	0.874621
Gm19605	13.697	-0.47411	0.792096	-0.598551	0.549472	0.874669
Sox11	189.329	0.531198	0.887639	0.598439	0.549547	0.874689
Ccnc	336.237	-0.157828	0.263833	-0.59821	0.5497	0.874734
Zfp947	12.5492	-0.473233	0.791065	-0.598223	0.549691	0.874734
Trim28	464.557	-0.168898	0.282485	-0.597898	0.549908	0.874867
Atg14	258.322	-0.140571	0.2351	-0.597921	0.549893	0.874867
Mrfap1	2277.7	0.119119	0.199336	0.597579	0.550121	0.875107
Tab1	472.711	-0.210022	0.351974	-0.596696	0.55071	0.875488
Fbxo25	470.075	0.146594	0.245651	0.596757	0.55067	0.875488
Eapp	390.871	-0.112989	0.189318	-0.59682	0.550627	0.875488
Robo2	316.552	0.291426	0.488427	0.596661	0.550734	0.875488
Ppcdc	177.443	0.196102	0.32858	0.596817	0.55063	0.875488
Terf2	68.7519	0.269924	0.452367	0.596692	0.550713	0.875488
Tspyl4	3432.39	-0.19193	0.323289	-0.593678	0.552727	0.875687
Sv2b	2623.24	0.160264	0.269177	0.595386	0.551586	0.875687
Ddb1	2081.32	-0.145616	0.244855	-0.594701	0.552044	0.875687
Magee1	1708.89	-0.19263	0.323913	-0.594696	0.552046	0.875687
Sec23a	1025.04	0.103668	0.174109	0.595423	0.55156	0.875687
Pgk1	814.053	0.123747	0.207782	0.595562	0.551468	0.875687
Rsl1d1	533.698	0.144181	0.242158	0.5954	0.551576	0.875687
Sdhc	538.927	0.112604	0.188899	0.596107	0.551104	0.875687
Tcerg1	487.924	-0.169219	0.284602	-0.594579	0.552125	0.875687
Ptma	498.064	0.139176	0.234444	0.593644	0.55275	0.875687
Ift46	387.043	0.143998	0.242313	0.594265	0.552335	0.875687
Arvcf	353.007	-0.152358	0.256665	-0.593605	0.552776	0.875687
Slco1a4	365.842	0.187665	0.315673	0.594493	0.552182	0.875687
Mrps30	258.866	0.158849	0.267445	0.593949	0.552546	0.875687
9330159F19Rik	233.258	-0.124423	0.209574	-0.593695	0.552716	0.875687
Tcea1	231.136	-0.14619	0.245723	-0.594938	0.551885	0.875687
Tbc1d20	209.41	0.162308	0.273225	0.594047	0.552481	0.875687
Wdr81	176.318	0.148011	0.248813	0.594869	0.551931	0.875687
Fra10ac1	144.935	0.231386	0.389496	0.594066	0.552468	0.875687
Tmem248	148.837	0.197936	0.332379	0.595513	0.5515	0.875687
Ppp4r4	103.898	-0.173745	0.291543	-0.595952	0.551207	0.875687
Alkbh4	88.4325	-0.25754	0.433664	-0.593869	0.5526	0.875687
Rbmx2	78.8047	-0.251982	0.424506	-0.593589	0.552787	0.875687
Siah3	68.6929	-0.202379	0.33955	-0.596019	0.551162	0.875687
Prdm4	68.5341	-0.222132	0.374209	-0.593603	0.552778	0.875687
Zfp605	43.9205	0.259508	0.435963	0.595251	0.551675	0.875687
Snrpf	40.1377	-0.225344	0.379487	-0.593812	0.552638	0.875687
Zfp85os	27.5611	0.359975	0.605595	0.594417	0.552234	0.875687
Rilp	21.5533	0.36538	0.614744	0.594362	0.55227	0.875687
Il17rd	19.5331	-0.396161	0.664761	-0.595945	0.551212	0.875687
Plek2	11.7953	-0.574207	0.963689	-0.595843	0.55128	0.875687
Fig4	392.268	-0.123579	0.208227	-0.593484	0.552857	0.8757
Higd1a	1117.26	0.153456	0.258841	0.592858	0.553276	0.875949
Mon1a	278.457	-0.142589	0.240503	-0.592877	0.553263	0.875949
Ccser1	86.98	-0.201303	0.339589	-0.592784	0.553326	0.875949
Trim17	35.1209	-0.243173	0.410213	-0.592796	0.553317	0.875949
Pcsk5	36.312	0.401411	0.67683	0.593076	0.55313	0.875949
Nrxn1	1800.86	-0.128068	0.216172	-0.592437	0.553558	0.876138
R3hdm1	620.061	0.202702	0.342321	0.592141	0.553756	0.876138
Slc4a2	365.576	-0.162461	0.274308	-0.592259	0.553677	0.876138
Prkaa1	275.796	-0.153213	0.258715	-0.592209	0.553711	0.876138
Nktr	200.42	-0.172651	0.291497	-0.592292	0.553655	0.876138
Mfsd6	234.01	0.204517	0.345525	0.591902	0.553916	0.876292
Tmod3	306.44	-0.169628	0.28705	-0.590936	0.554563	0.876766
Sp3	264.823	-0.139355	0.235722	-0.591183	0.554398	0.876766
Akap1	137.245	0.193003	0.326627	0.590897	0.554589	0.876766
Cilk1	132.151	0.160001	0.270647	0.591181	0.554399	0.876766
Kmt5a	50.0446	0.232699	0.393733	0.591007	0.554516	0.876766
Tnfrsf22	13.4799	-0.564242	0.954469	-0.591157	0.554415	0.876766
Ndufb6	827.906	0.125372	0.21221	0.590792	0.55466	0.876775
Vopp1	776.966	0.216852	0.367166	0.59061	0.554782	0.876775
Tram2	18.6604	0.448928	0.760095	0.590621	0.554774	0.876775
Dnm1l	1687.15	-0.147977	0.250652	-0.590367	0.554944	0.876841
Gmps	825.528	-0.157178	0.266293	-0.590245	0.555027	0.876841
Plppr2	862.619	0.190011	0.32203	0.590042	0.555163	0.876841
Tank	233.75	0.14613	0.247576	0.590243	0.555028	0.876841
Chst14	32.9985	0.270003	0.457641	0.589989	0.555198	0.876841
Slc35d2	15.0625	0.351842	0.596327	0.590015	0.55518	0.876841
Arl8b	3155.67	-0.0988019	0.167789	-0.588846	0.555965	0.87744
Pgam5	828.423	0.100109	0.169924	0.589141	0.555767	0.87744
Mmgt1	483.973	-0.160767	0.273126	-0.588618	0.556118	0.87744
Lrpprc	483.342	-0.169633	0.288209	-0.588577	0.556145	0.87744
Igfbp6	348.495	0.466748	0.792138	0.589226	0.55571	0.87744
Abt1	231.257	0.130861	0.222208	0.588911	0.555921	0.87744
Tut1	220.412	-0.14242	0.242007	-0.588495	0.5562	0.87744
Zfp800	59.1422	-0.28531	0.484408	-0.588988	0.555869	0.87744
G2e3	54.4144	-0.224746	0.381815	-0.588624	0.556114	0.87744
Brf2	50.858	0.325107	0.552075	0.588882	0.55594	0.87744
Islr	428.806	0.479207	0.814454	0.588378	0.556278	0.877465
Ntan1	440.416	0.136786	0.232658	0.587926	0.556582	0.877845
Bgn	327.63	0.369134	0.628245	0.587563	0.556825	0.878116
Galntl6	84.3861	0.335958	0.571858	0.587485	0.556878	0.878116
Usp33	985.747	-0.179523	0.305781	-0.587097	0.557138	0.878186
Rexo4	453.715	-0.125393	0.213695	-0.586786	0.557348	0.878186
A930017K11Rik	301.263	-0.81217	1.38414	-0.586768	0.55736	0.878186
Arfgef2	285.695	-0.138545	0.236062	-0.586901	0.55727	0.878186
Tsfm	236.793	-0.189689	0.323136	-0.587025	0.557187	0.878186
Tmem259	116.242	0.201397	0.34322	0.586788	0.557346	0.878186
Ccl25	54.8073	0.240132	0.409231	0.586788	0.557346	0.878186
Sgcg	13.9755	0.486303	0.829213	0.586463	0.557564	0.87841
Prelid3a	373.501	0.172788	0.294939	0.585844	0.55798	0.878869
Sphk1	185.152	-0.325019	0.554753	-0.585881	0.557955	0.878869
Clic4	1722.87	-0.178516	0.305058	-0.585187	0.558422	0.879332
Tubb2b	444.975	0.225393	0.385203	0.585128	0.558462	0.879332
Amigo3	34.4466	0.28513	0.487268	0.585162	0.558439	0.879332
Ncbp3	224.504	-0.135972	0.23245	-0.584951	0.558581	0.879351
Zfand2b	184.351	0.167721	0.286784	0.584832	0.558661	0.879351
9430038I01Rik	19.2565	0.390775	0.668136	0.584875	0.558632	0.879351
Znhit2	75.914	0.224149	0.383355	0.584702	0.558748	0.879389
Emc7	1678.65	-0.099498	0.170228	-0.584498	0.558886	0.879451
Cherp	268.333	-0.148982	0.254906	-0.584458	0.558912	0.879451
Gabarapl2	1220.76	-0.152389	0.260851	-0.5842	0.559086	0.879566
Nenf	734.972	0.146842	0.251371	0.584164	0.55911	0.879566
Psmd13	898.509	0.100111	0.17146	0.583874	0.559305	0.879575
Timm17a	772.88	0.138298	0.236822	0.583975	0.559237	0.879575
Ankrd34b	66.946	-0.346958	0.594357	-0.583754	0.559386	0.879575
Cish	38.4275	0.303285	0.519598	0.583691	0.559428	0.879575
Prdx2-ps1	15.6025	0.369721	0.633395	0.583714	0.559413	0.879575
Macrod2	115.669	0.160131	0.274464	0.583432	0.559602	0.879652
Gper1	39.337	-0.29279	0.501796	-0.583485	0.559567	0.879652
Taf4b	31.2497	0.266685	0.457272	0.583208	0.559753	0.879791
Rmc1	291.896	-0.149093	0.255757	-0.582947	0.559929	0.879896
Nvl	217.333	-0.149465	0.256407	-0.582923	0.559945	0.879896
Pja2	4374.8	-0.116785	0.200414	-0.582717	0.560084	0.879906
Spcs2	1256.71	0.106472	0.182844	0.58231	0.560358	0.879906
Gab2	345.101	0.164975	0.283147	0.582647	0.560131	0.879906
Fam8a1	126.134	0.162886	0.279777	0.582199	0.560433	0.879906
Anapc10	110.157	-0.156757	0.269142	-0.582432	0.560276	0.879906
Dph1	108.837	0.207448	0.356335	0.582171	0.560452	0.879906
Rarg	38.5812	-0.227252	0.390347	-0.58218	0.560446	0.879906
Zfp114	11.9455	-0.504633	0.866525	-0.582365	0.560321	0.879906
Kdm5b	329.142	-0.154385	0.26529	-0.581947	0.560602	0.879999
Zfp316	237.291	0.176256	0.303005	0.581694	0.560773	0.879999
Cog3	178.795	-0.169239	0.290978	-0.581619	0.560823	0.879999
Chadl	70.9434	0.262983	0.451967	0.581863	0.560659	0.879999
Gm26982	17.9571	0.384788	0.661433	0.58175	0.560735	0.879999
Snrpe	316.074	0.110297	0.189791	0.58115	0.56114	0.880032
St3gal6	258.496	-0.139522	0.239944	-0.581475	0.560921	0.880032
Katnip	142.27	0.21837	0.375772	0.581123	0.561157	0.880032
Map2k6	127.041	-0.210261	0.361699	-0.581315	0.561028	0.880032
Spry1	24.0388	0.34575	0.59484	0.581249	0.561073	0.880032
Canx	5688.81	0.0913401	0.157323	0.580588	0.561518	0.880035
Zfyve27	654.636	-0.177815	0.306329	-0.580471	0.561597	0.880035
Slc35e4	440.765	-0.191664	0.329911	-0.580956	0.56127	0.880035
Nalf1	309.443	-0.152955	0.263486	-0.580506	0.561574	0.880035
Asb3	176.889	-0.164113	0.28265	-0.580621	0.561496	0.880035
4921524J17Rik	66.548	-0.188495	0.324693	-0.580533	0.561555	0.880035
Gm49492	31.9349	-0.297958	0.513041	-0.580768	0.561397	0.880035
Il33	443.488	0.277659	0.478504	0.580266	0.561735	0.880154
Smpd1	1589.67	-0.115284	0.198755	-0.58003	0.561894	0.880207
Gm8355	14.9791	-0.413118	0.712137	-0.58011	0.56184	0.880207
Ccdc115	237.05	0.134133	0.231448	0.579536	0.562228	0.880632
Tysnd1	223.542	-0.154843	0.267329	-0.57922	0.562441	0.880769
Nalf2	59.5362	-0.21198	0.365963	-0.57924	0.562428	0.880769
Chrna1os	11.9574	0.443661	0.76612	0.579101	0.562521	0.880797
Rab7	2716.3	0.111355	0.192532	0.578373	0.563013	0.880926
Dclk1	2182.65	0.150207	0.259894	0.577957	0.563293	0.880926
6430548M08Rik	1623.06	-0.124419	0.215304	-0.577876	0.563348	0.880926
Prps1	655.852	0.140258	0.24263	0.578072	0.563215	0.880926
Cdc16	484.243	0.169931	0.293632	0.578722	0.562777	0.880926
Sqle	431.152	0.129816	0.224329	0.578683	0.562803	0.880926
Nol7	322.261	0.191957	0.332064	0.578071	0.563216	0.880926
Ssna1	304.474	0.118676	0.205332	0.577971	0.563284	0.880926
Mta1	85.1927	0.175626	0.303585	0.578506	0.562922	0.880926
Adrb2	79.1727	-0.260435	0.450828	-0.57768	0.56348	0.880926
Gypc	51.2891	-0.446495	0.771814	-0.5785	0.562926	0.880926
Sox17	44.3264	0.380208	0.658121	0.577718	0.563455	0.880926
Nfyc-ps	20.6992	-0.406141	0.702972	-0.577748	0.563434	0.880926
9930111J21Rik1	12.0126	0.619006	1.06979	0.578625	0.562843	0.880926
Ap5s1	172.963	0.167212	0.289536	0.577516	0.563591	0.881001
Fbxw9	101.757	-0.172195	0.298212	-0.577424	0.563653	0.881001
Fundc2	547.473	-0.136548	0.236561	-0.577218	0.563792	0.881121
Asl	268.031	0.217364	0.376742	0.576958	0.563968	0.881179
Txnrd2	243.647	0.146305	0.253575	0.576968	0.563961	0.881179
Angel1	230.392	0.14916	0.258561	0.576884	0.564018	0.881179
Rsbn1l	94.7673	-0.199133	0.345242	-0.576793	0.56408	0.881179
Bckdhb	311.278	-0.174757	0.303248	-0.576283	0.564424	0.881554
Abcb1a	158.685	-0.235301	0.40833	-0.576252	0.564445	0.881554
Nmnat2	2084.44	-0.202036	0.3509	-0.575765	0.564774	0.88197
Lrrc61	247.007	0.169343	0.29419	0.575625	0.564869	0.88202
Tmem59	3085.27	0.100303	0.174344	0.575318	0.565077	0.882132
Acsl1	460.408	-0.132801	0.230862	-0.575241	0.565129	0.882132
Pkmyt1	44.2336	-0.214677	0.373177	-0.57527	0.565109	0.882132
Ip6k1	1060.09	-0.13535	0.235459	-0.574834	0.565404	0.882464
Slc9a6	1031.42	-0.172126	0.299691	-0.574345	0.565735	0.882548
Clcc1	338.871	0.174206	0.303528	0.573938	0.56601	0.882548
Pknox1	210.282	-0.185855	0.323815	-0.573954	0.565999	0.882548
Coa6	128.373	0.267067	0.465146	0.574157	0.565862	0.882548
Trpt1	119.116	0.211753	0.368888	0.57403	0.565947	0.882548
Gla	79.5143	0.197257	0.343611	0.574071	0.56592	0.882548
Gm6277	47.0558	-0.237109	0.413072	-0.574012	0.565959	0.882548
Omd	45.9893	-0.44357	0.772766	-0.574003	0.565966	0.882548
Chrnb4	43.7786	-0.456571	0.795531	-0.573919	0.566022	0.882548
Abcf2	1168.2	-0.168988	0.295304	-0.572252	0.567151	0.882644
Kcnip3	1019.34	0.119253	0.208068	0.573145	0.566546	0.882644
Cux1	805.583	-0.104472	0.182216	-0.573343	0.566413	0.882644
Ppp1r9a	635.967	0.169579	0.29612	0.57267	0.566868	0.882644
Xpot	457.642	-0.122698	0.214439	-0.572182	0.567199	0.882644
Brd9	389.666	-0.10505	0.183387	-0.572834	0.566757	0.882644
Zgpat	332.249	-0.175726	0.306561	-0.573216	0.566498	0.882644
Wsb1	303.289	0.1716	0.299708	0.572558	0.566944	0.882644
Ccdc137	281.639	-0.124599	0.217758	-0.572191	0.567193	0.882644
Tom1l1	258.806	-0.184027	0.321634	-0.572162	0.567212	0.882644
Zfp809	119.917	-0.19139	0.334465	-0.572229	0.567167	0.882644
Rnd3	112.188	0.289196	0.505104	0.572549	0.56695	0.882644
D130043K22Rik	88.0216	0.22627	0.394389	0.573723	0.566156	0.882644
Nyap1	79.9451	0.268024	0.468261	0.572382	0.567063	0.882644
Gbp7	67.5486	0.278079	0.484854	0.57353	0.566286	0.882644
4930447M23Rik	44.0666	0.493937	0.861169	0.573566	0.566262	0.882644
Moxd1	30.7284	0.542984	0.948655	0.572372	0.56707	0.882644
Pthlh	27.9271	-0.274184	0.478213	-0.573351	0.566407	0.882644
Adamts2	91.6426	-0.281912	0.49284	-0.572016	0.567311	0.8827
Tmem117	86.825	0.27999	0.489814	0.571625	0.567576	0.883015
Tpd52l2	757.624	0.101971	0.178486	0.571312	0.567788	0.883052
Dmac1	136.982	0.175896	0.307816	0.571432	0.567707	0.883052
Pvt1	71.473	0.284536	0.497983	0.571377	0.567744	0.883052
Otx2	59.3869	-0.555788	0.973269	-0.571052	0.567964	0.883228
Thoc5	297.789	-0.175564	0.30751	-0.570923	0.568052	0.88325
Gm36371	13.6125	0.515221	0.902555	0.570847	0.568104	0.88325
Gde1	2585.26	0.0966677	0.169631	0.569872	0.568765	0.883566
Dcaf8	2137.02	-0.118326	0.208424	-0.567717	0.570227	0.883566
Hdac5	1912.11	0.119567	0.209863	0.569737	0.568856	0.883566
Wars1	1357.04	-0.147285	0.258648	-0.569443	0.569055	0.883566
Impa1	887.704	-0.1343	0.235549	-0.570156	0.568572	0.883566
Rhoa	924.484	0.138055	0.242196	0.570014	0.568668	0.883566
Golga2	881.126	-0.17456	0.306465	-0.569591	0.568955	0.883566
Naxd	742.843	0.103831	0.182715	0.568265	0.569855	0.883566
Set	670.234	0.126957	0.223658	0.567638	0.570281	0.883566
Syt3	626.305	0.190093	0.333966	0.5692	0.56922	0.883566
Mrps7	611.471	0.096111	0.168711	0.569679	0.568895	0.883566
Tfrc	570.548	0.174554	0.307442	0.567761	0.570197	0.883566
Cbr1	489.007	0.108954	0.192053	0.567309	0.570504	0.883566
Elp1	445.13	-0.147811	0.259593	-0.569393	0.56909	0.883566
Dennd6b	375.18	-0.242595	0.427592	-0.567351	0.570476	0.883566
Lrrc14	370.206	0.123443	0.217045	0.568742	0.569531	0.883566
Nhp2	353.397	0.157061	0.276813	0.567391	0.570448	0.883566
Alg11	332.185	-0.18091	0.31859	-0.567847	0.570139	0.883566
Tfam	304.599	-0.144621	0.254813	-0.56756	0.570334	0.883566
Ttc7b	303.602	0.149439	0.262212	0.569918	0.568733	0.883566
Armt1	278.468	-0.177367	0.312411	-0.567737	0.570213	0.883566
Bag6	280.407	-0.140554	0.246399	-0.570434	0.568383	0.883566
Abtb2	229.597	0.188868	0.332577	0.567894	0.570107	0.883566
Uros	224.524	0.13816	0.242802	0.569021	0.569342	0.883566
Trank1	199.151	0.220124	0.386953	0.568865	0.569448	0.883566
Ttll3	163.965	-0.332041	0.582401	-0.570123	0.568594	0.883566
Rhot2	142.448	-0.155502	0.2732	-0.569189	0.569228	0.883566
Ctnnal1	131.024	0.143299	0.25223	0.568126	0.569949	0.883566
Tmem39a	88.8621	-0.198931	0.350098	-0.568215	0.569889	0.883566
Kdm1a	84.611	-0.211807	0.372238	-0.56901	0.56935	0.883566
Morn1	70.3365	0.206599	0.36378	0.567922	0.570088	0.883566
Alg9	62.9356	-0.219272	0.384751	-0.569907	0.568741	0.883566
Dlg3	55.0066	0.318501	0.559935	0.568818	0.569479	0.883566
Gbp4	28.8076	-0.423199	0.744956	-0.568086	0.569977	0.883566
Mex3b	22.6489	-0.311744	0.548776	-0.568072	0.569986	0.883566
Cpeb3	144.904	-0.19045	0.335797	-0.567157	0.570608	0.883629
Gm28756	13.224	0.483987	0.853917	0.566784	0.570861	0.883924
Prrg1	64.4601	0.257112	0.453964	0.566371	0.571142	0.884262
Klc2	374.917	-0.168815	0.298115	-0.566275	0.571207	0.884264
Trappc3	959.643	-0.135223	0.238877	-0.566077	0.571342	0.884279
Msantd3	38.3325	0.335137	0.592007	0.566103	0.571323	0.884279
Myorg	288.673	0.178701	0.3158	0.565866	0.571485	0.884403
Rheb	1047.91	-0.106637	0.188656	-0.565245	0.571907	0.884408
Wls	849.653	-0.162156	0.286893	-0.565214	0.571928	0.884408
Usp48	437.486	-0.140931	0.249193	-0.565549	0.571701	0.884408
Synj2	271.23	0.181178	0.320313	0.565627	0.571647	0.884408
Mark2	201.501	-0.180225	0.318831	-0.565268	0.571892	0.884408
Shc2	54.5004	0.320651	0.567048	0.565474	0.571751	0.884408
Srrd	15.0376	0.406416	0.718555	0.565603	0.571664	0.884408
Wnk1	958.181	-0.135026	0.238975	-0.565021	0.57206	0.884515
Zfp251	424.448	-0.140142	0.248092	-0.564882	0.572154	0.884561
Tet2	133.984	-0.213621	0.378229	-0.564792	0.572215	0.884561
Yju2	114.374	-0.15495	0.274562	-0.564353	0.572514	0.884686
Ephb4	41.5114	-0.308635	0.546931	-0.564304	0.572547	0.884686
Ung	26.6551	0.374365	0.663146	0.564529	0.572394	0.884686
Spag4	22.5011	0.278921	0.494212	0.564374	0.5725	0.884686
Rfesd	126.896	0.174056	0.308541	0.564126	0.572668	0.884776
Kcng2	18.3305	0.351472	0.623616	0.563604	0.573024	0.885228
Srsf5	1015.68	0.25006	0.443763	0.5635	0.573095	0.88524
Gm15663	53.5481	0.248947	0.4419	0.563356	0.573192	0.885294
Strada	208.312	0.131566	0.233608	0.563191	0.573305	0.885331
Pdgfrl	36.6459	0.318729	0.565989	0.563136	0.573343	0.885331
Ap1ar	113.815	-0.18145	0.322343	-0.562908	0.573498	0.885474
Alkbh6	437.71	0.111668	0.198492	0.562584	0.573718	0.885522
Proser2	75.3963	-0.292752	0.520283	-0.562679	0.573654	0.885522
Rpp38	64.6276	-0.253923	0.451302	-0.562645	0.573677	0.885522
Zcwpw2	17.6968	0.524651	0.932899	0.562387	0.573852	0.885536
Alx4	15.8687	-0.477084	0.848199	-0.562467	0.573798	0.885536
Slc45a1	434.77	0.221906	0.394693	0.562224	0.573964	0.88561
Slc9a5	121.282	-0.221751	0.394591	-0.561977	0.574132	0.885773
Gna11	1204.84	0.12935	0.230464	0.561258	0.574622	0.885812
C9orf72	432.252	-0.132678	0.236232	-0.561643	0.574359	0.885812
Crem	147.22	0.168843	0.300936	0.561059	0.574757	0.885812
Klhl36	119.118	-0.197679	0.352358	-0.561016	0.574786	0.885812
4732496C06Rik	56.5475	-0.229323	0.408486	-0.561397	0.574527	0.885812
St6galnac2	31.5145	0.30218	0.538387	0.561269	0.574614	0.885812
Col17a1	28.7044	-0.693424	1.23531	-0.561338	0.574567	0.885812
Gm5436	30.0241	0.266895	0.475601	0.561174	0.574679	0.885812
Tead2	15.8151	-0.334303	0.595495	-0.561386	0.574535	0.885812
Gm6206	13.1779	-0.557505	0.992673	-0.561619	0.574375	0.885812
Fkbp2	702.441	0.128864	0.229845	0.560655	0.575033	0.885825
Ppm1d	116.91	-0.381136	0.67983	-0.560634	0.575047	0.885825
Thsd1	42.0016	0.288861	0.515	0.560895	0.574869	0.885825
Hyls1	32.7128	-0.361539	0.644735	-0.560756	0.574964	0.885825
E130102H24Rik	19.5108	-0.413393	0.737645	-0.560423	0.575191	0.88595
Fdxr	168.079	-0.174623	0.311675	-0.560273	0.575293	0.88601
Tmem70	576.262	-0.150931	0.269457	-0.560132	0.57539	0.886015
4732491K20Rik	56.638	0.250812	0.447866	0.560015	0.575469	0.886015
Scrt2	23.3008	-0.333074	0.594784	-0.559992	0.575485	0.886015
Sez6	567.094	-0.140075	0.25019	-0.559874	0.575565	0.886042
Dcaf15	63.9058	0.23062	0.411985	0.559779	0.57563	0.886045
Snx21	565.159	-0.146362	0.261638	-0.559405	0.575885	0.886201
Capn7	539.721	-0.115208	0.205998	-0.559267	0.57598	0.886201
Chrnb1	13.5861	-0.42625	0.762167	-0.559261	0.575984	0.886201
Gm49172	11.6082	0.368063	0.658119	0.559264	0.575982	0.886201
Usp47	850.722	-0.148229	0.265103	-0.559139	0.576067	0.886233
Mapkapk2	107.757	0.198975	0.355946	0.559005	0.576159	0.886277
Csde1	2711.06	-0.105037	0.188019	-0.558652	0.576399	0.886443
Cmbl	208.541	0.30204	0.540918	0.558385	0.576582	0.886443
Mrm1	164.917	0.170283	0.304879	0.558526	0.576485	0.886443
Haus7	132.287	-0.149428	0.267534	-0.55854	0.576476	0.886443
Frem1	29.2028	-0.418221	0.748958	-0.558403	0.576569	0.886443
Chgb	4451.36	-0.176651	0.316674	-0.557834	0.576958	0.886575
Tom1l2	3286.95	0.10362	0.18613	0.55671	0.577726	0.886575
Copa	2429.65	-0.13067	0.234298	-0.557709	0.577043	0.886575
Maf1	1898.26	0.155195	0.278348	0.557555	0.577148	0.886575
Tsn	1063.23	0.135217	0.242611	0.557341	0.577295	0.886575
Trak1	824.191	0.15379	0.276386	0.556431	0.577916	0.886575
Sumo1	632.183	0.113872	0.204668	0.556374	0.577955	0.886575
Tmcc1	351.902	-0.146609	0.263388	-0.55663	0.57778	0.886575
Pura	305.314	-0.163555	0.293588	-0.557092	0.577465	0.886575
Dcaf4	265.338	0.119225	0.213684	0.557951	0.576878	0.886575
Gatad2b	182.47	-0.157363	0.282863	-0.556323	0.57799	0.886575
Cpeb2	168.547	-0.162494	0.291127	-0.558156	0.576738	0.886575
Rab40c	135.629	0.211252	0.379047	0.557324	0.577306	0.886575
Unc5d	119.026	0.264668	0.475684	0.556396	0.57794	0.886575
Ash2l	116.199	0.143679	0.25799	0.556918	0.577584	0.886575
Rcc1l	88.2943	0.188301	0.337915	0.557244	0.577361	0.886575
Zfp580	51.2491	0.269917	0.484906	0.556637	0.577775	0.886575
Hacd1	48.3555	0.266585	0.478559	0.557058	0.577488	0.886575
Stk36	39.7003	-0.240297	0.431101	-0.557402	0.577253	0.886575
Frey1	17.6435	0.41784	0.749967	0.557144	0.577429	0.886575
Slc22a21	13.0643	0.457786	0.822197	0.556783	0.577676	0.886575
Pes1	434.428	0.105317	0.189351	0.556199	0.578075	0.886608
Cdkl5	318.89	0.202867	0.36481	0.556088	0.578151	0.886628
Oaz1-ps	39.8977	-0.240161	0.432049	-0.555867	0.578302	0.886763
Apbb1	4719.36	0.117605	0.211655	0.555643	0.578455	0.886876
Hs3st5	69.5217	0.315276	0.567477	0.555575	0.578501	0.886876
Crbn	772.223	-0.135604	0.244238	-0.555214	0.578748	0.886938
Cryz	258.651	0.141048	0.254072	0.555148	0.578794	0.886938
Zbed3	71.9281	-0.18177	0.327414	-0.555169	0.578779	0.886938
9530059O14Rik	35.1337	-0.344486	0.620515	-0.555162	0.578784	0.886938
Plxnb1	789.97	0.121209	0.218419	0.554937	0.578938	0.887062
Bad	175.356	0.157758	0.284551	0.554412	0.579297	0.887168
Kif21b	175.383	0.235171	0.42421	0.554375	0.579322	0.887168
Tctn3	108.281	0.148176	0.267213	0.554524	0.57922	0.887168
Zbtb7b	71.9414	-0.209855	0.378395	-0.554593	0.579173	0.887168
Zfp366	45.316	-0.303835	0.547975	-0.554469	0.579258	0.887168
Slfn8	22.4125	0.530087	0.956463	0.554216	0.579431	0.887238
Pigz	141.48	0.280153	0.506299	0.553335	0.580034	0.88769
Spast	136.755	-0.144135	0.260464	-0.553378	0.580004	0.88769
Tpcn2	65.3498	-0.213537	0.385775	-0.553527	0.579902	0.88769
Gm39244	19.6772	0.794035	1.43503	0.553324	0.580041	0.88769
Cip2a	14.8801	0.402176	0.726683	0.553441	0.579962	0.88769
Trarg1	13.772	-0.489962	0.885709	-0.553186	0.580136	0.887738
Rabgef1	347.448	-0.118512	0.214336	-0.552924	0.580315	0.887763
Rhobtb2	223.369	-0.168822	0.305487	-0.552633	0.580515	0.887763
Tarbp2	179.342	-0.23118	0.418219	-0.552773	0.580419	0.887763
Lrrc8c	135.991	0.215184	0.389114	0.553012	0.580256	0.887763
Slc30a6	129.465	-0.134211	0.242908	-0.552518	0.580594	0.887763
Vwa7	70.8501	-0.47179	0.853373	-0.552853	0.580364	0.887763
Trp73	25.7537	-0.489219	0.885427	-0.552523	0.58059	0.887763
Jam2	971.707	-0.101269	0.183418	-0.552123	0.580864	0.887787
Pum2	788.55	-0.137122	0.248353	-0.552126	0.580862	0.887787
Ppil4	495.29	-0.140613	0.254802	-0.55185	0.581051	0.887787
Adprs	452.142	-0.129494	0.234569	-0.552053	0.580912	0.887787
Mfap1a	147.821	-0.180124	0.326385	-0.551876	0.581033	0.887787
Loxl3	59.7694	-0.238222	0.431538	-0.55203	0.580928	0.887787
Il15	41.1015	-0.300918	0.544769	-0.552376	0.580691	0.887787
Rbm8a	524.472	0.117818	0.213558	0.551691	0.58116	0.887857
Bcl9	223.094	-0.161359	0.292584	-0.551498	0.581292	0.887963
Atg9a	422.015	-0.139195	0.25253	-0.551204	0.581494	0.888022
Slc7a3	36.0407	-0.406371	0.737295	-0.551165	0.58152	0.888022
Llgl2	13.3281	0.611313	1.10882	0.55132	0.581414	0.888022
Slirp	33.1001	0.254371	0.461649	0.551005	0.58163	0.888093
Zfp788	321.282	-0.177742	0.322733	-0.550741	0.581811	0.888177
Syvn1	245.567	-0.196548	0.356871	-0.550752	0.581804	0.888177
Ggt7	1492.82	0.165986	0.301477	0.550576	0.581924	0.888204
Trip12	472.879	-0.116447	0.211522	-0.550519	0.581963	0.888204
Ero1b	168.523	-0.1509	0.27419	-0.550347	0.582081	0.888204
Uvssa	105.221	-0.232655	0.422732	-0.550359	0.582073	0.888204
Sez6l	793.93	-0.171414	0.311585	-0.550136	0.582226	0.888232
Rab37	224.739	0.308399	0.560508	0.550214	0.582173	0.888232
Bbip1	369.161	-0.133231	0.24243	-0.549564	0.582619	0.888639
Lpo	23.9195	-0.376231	0.684493	-0.54965	0.58256	0.888639
Ddx11	19.8062	0.382107	0.695472	0.549421	0.582716	0.888691
Kcne4	21.3249	-0.49467	0.900959	-0.549049	0.582972	0.888985
Map4k2	682.051	-0.166879	0.304041	-0.548872	0.583094	0.889074
Adsl	589.098	-0.173334	0.316018	-0.548493	0.583354	0.889374
Abcd3	1141	-0.0956051	0.174515	-0.547833	0.583807	0.889393
Susd6	534.286	-0.160201	0.292251	-0.548164	0.583579	0.889393
Mrpl35	314.97	-0.152983	0.27908	-0.548167	0.583577	0.889393
Ankle2	208.754	-0.145918	0.266356	-0.54783	0.583808	0.889393
Abca8a	85.2882	0.274183	0.500339	0.547995	0.583695	0.889393
Odc1	84.4161	0.183125	0.334149	0.548034	0.583668	0.889393
Nfatc3	48.7763	-0.216775	0.395598	-0.547967	0.583714	0.889393
Gm56718	11.6375	-0.405935	0.741649	-0.547341	0.584145	0.889809
Gabra6	4401.18	-0.950428	1.73758	-0.546984	0.58439	0.889886
Ndufc1	767.873	0.152054	0.277973	0.547012	0.584371	0.889886
Mrpl4	726.51	-0.0976731	0.178594	-0.546899	0.584448	0.889886
E2f4	79.047	-0.227799	0.416474	-0.54697	0.584399	0.889886
Adss	645.806	0.107309	0.196863	0.545091	0.585691	0.889921
Cops2	601.398	0.128373	0.235289	0.545596	0.585344	0.889921
Dnajb1	507.209	0.129601	0.237186	0.54641	0.584784	0.889921
Ift52	327.637	0.11105	0.203342	0.546124	0.584981	0.889921
Pcolce	213.416	-0.369861	0.67739	-0.546009	0.585059	0.889921
Zfp512b	187.459	-0.188829	0.346349	-0.5452	0.585616	0.889921
Sun2	187.125	-0.147342	0.270452	-0.544799	0.585892	0.889921
Nudt11	179.416	0.189303	0.346635	0.546117	0.584986	0.889921
Coro6	169.103	0.332204	0.609379	0.545151	0.58565	0.889921
Actl6a	161.418	-0.151645	0.278112	-0.545265	0.585571	0.889921
Nhlrc2	159.111	-0.171726	0.315173	-0.544862	0.585849	0.889921
Slc5a5	161.129	0.317231	0.58033	0.546638	0.584627	0.889921
Tnfrsf12a	136.598	0.270316	0.495644	0.545383	0.58549	0.889921
Kcmf1	109.244	0.212421	0.388994	0.546078	0.585013	0.889921
Galnt14	97.6393	0.344977	0.631835	0.545992	0.585071	0.889921
Bmt2	67.0466	-0.207733	0.381335	-0.54475	0.585925	0.889921
Nutf2	58.1851	-0.185232	0.339015	-0.546382	0.584803	0.889921
Glb1l	45.4685	-0.283599	0.5205	-0.544859	0.585851	0.889921
Ppard	26.1013	-0.309588	0.568299	-0.544763	0.585917	0.889921
Msrb3	23.1951	-0.29716	0.544763	-0.545485	0.58542	0.889921
Nradd	23.1717	-0.381967	0.700601	-0.545198	0.585617	0.889921
Adamts20	17.1553	0.490062	0.898707	0.545296	0.58555	0.889921
Zfp808	14.6742	-0.44023	0.806452	-0.545885	0.585145	0.889921
Cdc25a	118.593	-0.290456	0.533412	-0.544526	0.58608	0.89006
Carnmt1	14.3753	-0.406606	0.747039	-0.54429	0.586242	0.89021
Lman2	1215.25	-0.122632	0.225505	-0.543812	0.586571	0.890232
Atxn7l3b	903.799	0.109713	0.201784	0.543717	0.586636	0.890232
Casc3	106.199	0.156958	0.288653	0.543759	0.586607	0.890232
Fmo1	75.4326	0.344724	0.633662	0.544018	0.586429	0.890232
Gse1	59.8437	-0.204205	0.375481	-0.543848	0.586546	0.890232
Slain2	55.2375	0.218357	0.401305	0.544118	0.58636	0.890232
Atp5h	1461.29	0.117622	0.216871	0.54236	0.58757	0.89033
Arf4	1397.21	0.107371	0.197704	0.543093	0.587066	0.89033
Btbd10	749.777	0.110227	0.202916	0.543217	0.58698	0.89033
Sh2d3c	255.193	-0.137338	0.253127	-0.542567	0.587428	0.89033
Rpp30	239.296	-0.1856	0.341967	-0.542742	0.587307	0.89033
Sec23ip	227.425	-0.164208	0.302704	-0.542472	0.587493	0.89033
Grm7	231.535	-0.138477	0.255174	-0.542675	0.587353	0.89033
Hexdc	84.8764	0.166301	0.306106	0.543278	0.586938	0.89033
Itih2	82.6769	-0.398228	0.73279	-0.54344	0.586827	0.89033
Pcdhga11	65.2956	-0.199893	0.367988	-0.543204	0.586989	0.89033
Zfp335os	41.1637	0.260781	0.4806	0.542615	0.587395	0.89033
Gm5069	35.603	0.302459	0.55768	0.542352	0.587576	0.89033
Icam2	22.4608	0.34051	0.627857	0.542337	0.587586	0.89033
Kcp	11.8142	0.371805	0.685556	0.54234	0.587584	0.89033
Hnrnpa1	709.425	0.118562	0.218651	0.542244	0.587651	0.890332
Supt5	929.061	-0.115411	0.212891	-0.542112	0.587741	0.890373
Gpc3	35.8296	-0.530479	0.97872	-0.542013	0.58781	0.890381
Creb3	542.969	0.137548	0.254051	0.541419	0.588219	0.890425
Cdk5rap3	473.041	0.128392	0.23697	0.541807	0.587951	0.890425
A030001D20Rik	61.845	-0.259691	0.479403	-0.541697	0.588027	0.890425
H2bc6	52.5292	0.29746	0.549303	0.541523	0.588147	0.890425
Nr4a3	28.9283	0.314261	0.580386	0.54147	0.588184	0.890425
Rtl9	14.0892	-0.45565	0.841556	-0.541438	0.588206	0.890425
Clip3	5246.63	-0.202251	0.375048	-0.539266	0.589703	0.890573
Enpp5	3883.57	-0.166247	0.308392	-0.539076	0.589834	0.890573
Yars	1079.23	-0.182981	0.338611	-0.540387	0.58893	0.890573
Gpsm1	938.207	-0.211094	0.390954	-0.539945	0.589235	0.890573
Arhgef3	608.134	-0.201835	0.373184	-0.540846	0.588613	0.890573
Trim23	614.279	-0.101215	0.187698	-0.539243	0.589719	0.890573
Ankrd11	607.03	-0.127522	0.235988	-0.540373	0.58894	0.890573
Clpx	535.895	-0.177341	0.328666	-0.539578	0.589488	0.890573
Cab39l	523.345	0.136796	0.25341	0.539822	0.58932	0.890573
Nprl2	375.335	-0.118907	0.220434	-0.539422	0.589596	0.890573
Kcne1l	183.602	0.146275	0.270945	0.539871	0.589286	0.890573
Rbm34	156.576	0.153553	0.283736	0.541184	0.588381	0.890573
Zfp3	133.383	-0.204777	0.379338	-0.539828	0.589316	0.890573
Zfp579	61.7546	-0.250796	0.463543	-0.541043	0.588478	0.890573
Anapc15	60.9594	0.23164	0.428456	0.540639	0.588756	0.890573
Arhgap10	59.5076	-0.271765	0.503558	-0.539689	0.589411	0.890573
Gm5141	48.5731	-0.359288	0.665312	-0.540029	0.589177	0.890573
Tacc3	43.5688	0.202202	0.374964	0.539255	0.589711	0.890573
Rfxap	37.5124	0.240521	0.445789	0.53954	0.589515	0.890573
Prrx1	35.9114	-0.278289	0.515937	-0.539387	0.58962	0.890573
Gpr162	34.5364	0.224259	0.416005	0.539078	0.589833	0.890573
Zfp770	26.8297	-0.281902	0.522192	-0.539843	0.589305	0.890573
C130089K02Rik	20.6646	-0.385824	0.713241	-0.540945	0.588545	0.890573
Gm5421	16.4972	0.377806	0.699272	0.540285	0.589	0.890573
Zfp970	36.3917	-0.230169	0.427284	-0.538678	0.590109	0.890736
Smarcd3	34.2107	0.309814	0.574992	0.538814	0.590015	0.890736
Prrt4	11.9495	-0.557708	1.03539	-0.538644	0.590132	0.890736
Arhgap27	368.33	-0.170763	0.317256	-0.538251	0.590404	0.890955
Exosc7	270.596	-0.124584	0.231449	-0.538277	0.590386	0.890955
Tmem30a	2902.06	0.153062	0.285144	0.536789	0.591413	0.891299
Uba2	1402.11	-0.125516	0.233446	-0.537668	0.590807	0.891299
Kat7	1113.27	-0.16704	0.311218	-0.536729	0.591455	0.891299
Sbf1	619.958	0.147437	0.274188	0.537721	0.59077	0.891299
Rai1	343.428	-0.107973	0.201077	-0.536975	0.591285	0.891299
Mark1	145.158	-0.161048	0.299678	-0.537402	0.59099	0.891299
Chrna4	134.674	0.332415	0.618964	0.537051	0.591232	0.891299
Smim11	128.545	-0.155423	0.289558	-0.536759	0.591434	0.891299
Ccdc84	54.8147	-0.29821	0.55556	-0.536774	0.591424	0.891299
Ncapg2	46.4209	0.235791	0.438814	0.537336	0.591036	0.891299
Poglut3	40.3682	0.30665	0.571142	0.536907	0.591332	0.891299
Gm45769	34.5983	0.261096	0.485801	0.537454	0.590954	0.891299
Mycn	33.2586	-0.415265	0.773074	-0.537161	0.591157	0.891299
Ndufs5-ps	19.3346	0.290596	0.541649	0.536502	0.591612	0.891439
Usp5	1910.17	0.125076	0.233379	0.535934	0.592004	0.89174
Eif3c	1607.95	-0.133244	0.248834	-0.535472	0.592324	0.89174
Por	840.901	0.148143	0.276441	0.535892	0.592033	0.89174
Babam1	752.033	0.123548	0.230821	0.535253	0.592475	0.89174
Vti1a	576.818	-0.128078	0.239203	-0.535436	0.592349	0.89174
Gm1673	287.483	0.161692	0.302048	0.535319	0.59243	0.89174
Alg12	157.211	0.189488	0.354066	0.535177	0.592527	0.89174
Lage3	135.879	0.136767	0.255585	0.535114	0.592571	0.89174
Pdzd2	98.638	0.343056	0.640308	0.535767	0.592119	0.89174
Tdg	74.2498	-0.175183	0.327337	-0.535178	0.592527	0.89174
Ccdc18	12.7851	0.4459	0.832983	0.535306	0.592439	0.89174
Pmel	13.3672	0.412212	0.769935	0.535385	0.592384	0.89174
Cavin3	258.982	0.143655	0.268749	0.53453	0.592975	0.892034
Stx4a	153.013	0.176237	0.329621	0.534667	0.59288	0.892034
Ube2cbp	38.9254	-0.297207	0.556044	-0.534503	0.592993	0.892034
Efcc1	19.2997	0.74952	1.40238	0.534464	0.59302	0.892034
Sdad1	105.137	-0.168166	0.31471	-0.534351	0.593099	0.892057
Scd2	7764.04	0.115747	0.218052	0.530821	0.595543	0.892112
Ywhah	2101.71	0.0947413	0.177456	0.533885	0.593421	0.892112
Exoc3	1170.67	-0.103529	0.194699	-0.531742	0.594905	0.892112
Aip	1189.15	0.0925894	0.174152	0.53166	0.594962	0.892112
Specc1	610.335	-0.144816	0.271702	-0.532994	0.594037	0.892112
Sra1	473.905	0.115056	0.21638	0.531729	0.594914	0.892112
Far1	406.775	0.121888	0.229596	0.530881	0.595501	0.892112
Lyrm9	360.686	-0.141055	0.264536	-0.533217	0.593883	0.892112
Mfsd12	328.362	-0.130011	0.24413	-0.532548	0.594346	0.892112
Grcc10	335.292	0.16148	0.302828	0.53324	0.593867	0.892112
Uqcc4	295.805	-0.115967	0.218063	-0.531803	0.594863	0.892112
Tcp11l1	288.9	-0.125329	0.234649	-0.534115	0.593262	0.892112
Fnta	277.213	-0.172578	0.323618	-0.533275	0.593843	0.892112
Zrsr2	225.957	0.14858	0.279234	0.532097	0.594659	0.892112
Adgrl2	232.567	0.21922	0.413088	0.530687	0.595636	0.892112
Myadm	230.309	0.157387	0.296393	0.531007	0.595414	0.892112
Zadh2	209.789	0.126194	0.236737	0.533056	0.593995	0.892112
Nkiras2	206.441	0.133797	0.252222	0.530472	0.595785	0.892112
Fbxo27	187.483	-0.181575	0.340733	-0.532895	0.594106	0.892112
Tnip1	187.763	0.144322	0.271422	0.531727	0.594915	0.892112
Dbt	170.655	0.182487	0.342847	0.532268	0.594541	0.892112
Stat1	150.036	-0.193004	0.361358	-0.534106	0.593268	0.892112
Lsm7	144.922	0.122066	0.229142	0.532709	0.594235	0.892112
Mnat1	112.795	0.163806	0.308211	0.531475	0.59509	0.892112
Cfap74	112.2	0.174814	0.328328	0.532436	0.594424	0.892112
Mmrn2	64.4055	0.194826	0.366988	0.530879	0.595502	0.892112
Pear1	67.1927	0.288522	0.543843	0.530525	0.595748	0.892112
Glra2	43.2207	0.504366	0.947654	0.532226	0.594569	0.892112
Uxt	45.5879	0.234515	0.439536	0.533551	0.593652	0.892112
Jrkl	41.0437	-0.222495	0.418416	-0.531754	0.594896	0.892112
Ddb2	32.2324	0.255598	0.481513	0.530823	0.595542	0.892112
Ccdc39	30.7239	0.267021	0.501892	0.53203	0.594705	0.892112
Mtrf1l	26.6385	0.323225	0.607969	0.531647	0.594971	0.892112
mt-Tp	24.4227	0.353445	0.662567	0.533447	0.593724	0.892112
Adam12	17.8107	-0.37857	0.713673	-0.530453	0.595798	0.892112
Rybp	16.7697	-0.352864	0.662924	-0.532283	0.59453	0.892112
Gm7908	15.1152	0.415557	0.782306	0.531195	0.595284	0.892112
Cenpn	14.2577	0.335888	0.632041	0.531433	0.595119	0.892112
Gm56589	13.4697	0.328	0.615187	0.533171	0.593915	0.892112
AW495222	12.3942	-0.37227	0.701653	-0.530562	0.595722	0.892112
Tmem74	11.6635	-0.432416	0.813645	-0.531456	0.595103	0.892112
2310040G24Rik	12.5337	0.383085	0.721749	0.530773	0.595576	0.892112
Epb41l4b	219.122	-0.164573	0.310445	-0.53012	0.596029	0.892226
Slc7a2	218.404	0.188312	0.355259	0.530069	0.596064	0.892226
Copg2	200.901	0.153923	0.29029	0.53024	0.595946	0.892226
Snap91	1260.14	-0.0937484	0.177009	-0.529625	0.596372	0.892402
Arhgap29	179.756	-0.224568	0.42398	-0.529666	0.596343	0.892402
Rmnd1	148.032	-0.168165	0.317438	-0.529758	0.59628	0.892402
Polr2d	240.368	-0.134175	0.253416	-0.529466	0.596483	0.892473
Kif1c	51.1626	0.236032	0.445897	0.529342	0.596568	0.892506
Map4	7087.26	-0.124686	0.23581	-0.528756	0.596975	0.892847
Srp72	490.013	0.0991259	0.187433	0.528861	0.596902	0.892847
Btbd1	156.352	0.228761	0.432654	0.528739	0.596987	0.892847
Ercc4	350.848	-0.187386	0.354528	-0.528551	0.597117	0.892853
Lrrc23	20.2434	0.332214	0.628534	0.528553	0.597116	0.892853
Ypel3	223.259	0.138098	0.26137	0.528361	0.597249	0.89286
Nudt16	193.96	0.165444	0.313111	0.528387	0.59723	0.89286
Stk32a	89.28	0.229267	0.434006	0.528258	0.59732	0.892872
Cdc123	1010.69	0.0950847	0.180194	0.527681	0.597721	0.893041
Slc22a4	505.388	-0.228857	0.43367	-0.527723	0.597692	0.893041
Tmc7	83.2297	-0.193535	0.366631	-0.527874	0.597587	0.893041
Plekhh2	61.7676	0.174889	0.331456	0.527638	0.597751	0.893041
Procr	25.9206	0.332522	0.630023	0.527793	0.597643	0.893041
F13a1	65.0169	0.276726	0.524774	0.527324	0.597969	0.893272
Atp1b2	9495.36	-0.208106	0.395422	-0.526289	0.598688	0.893439
Prdx2	3106.99	0.0843805	0.160271	0.526487	0.59855	0.893439
Selenok	1219.74	0.111753	0.212338	0.526295	0.598683	0.893439
Mab21l1	263.669	-0.65397	1.2419	-0.526587	0.598481	0.893439
Mvb12b	236.211	0.129271	0.245689	0.526158	0.598779	0.893439
Polr1h	145.2	-0.16526	0.3139	-0.526474	0.598559	0.893439
Kctd9	92.3521	-0.314562	0.597118	-0.5268	0.598333	0.893439
Tent4b	85.2121	-0.188544	0.358122	-0.526479	0.598555	0.893439
Kcnq4	60.5894	-0.296028	0.562138	-0.526611	0.598464	0.893439
Slc16a4	30.8029	-0.256546	0.487532	-0.526212	0.598741	0.893439
Pf4	23.0232	0.484198	0.91948	0.5266	0.598472	0.893439
D16Ertd472e	50.7871	0.242212	0.460551	0.525919	0.598944	0.893591
Tmem214	470.921	-0.108731	0.206796	-0.525786	0.599037	0.893635
Rlim	1115.53	-0.121826	0.232249	-0.524548	0.599897	0.894141
Ap3b1	375.79	0.112299	0.214135	0.524429	0.59998	0.894141
Dvl1	245.894	0.130349	0.248199	0.525178	0.59946	0.894141
B9d2	169.703	0.155878	0.29726	0.524383	0.600012	0.894141
Mob1b	125.754	-0.164669	0.313643	-0.52502	0.599569	0.894141
Raly	101.835	-0.251503	0.47954	-0.524467	0.599954	0.894141
Nmrk1	98.6654	-0.204082	0.389252	-0.524293	0.600075	0.894141
Npnt	84.9601	0.356245	0.679473	0.524296	0.600073	0.894141
Cchcr1	39.0647	0.321501	0.612663	0.52476	0.59975	0.894141
Egln3	30.7316	-0.290066	0.552661	-0.524853	0.599686	0.894141
Zfp133-ps	21.2156	-0.319765	0.609426	-0.524698	0.599793	0.894141
Gatm	1681.16	-0.131777	0.251545	-0.523869	0.600369	0.894201
Dcaf12	841.524	-0.0916183	0.174813	-0.524095	0.600213	0.894201
Prex1	842.568	0.192543	0.367513	0.523909	0.600342	0.894201
Kank1	264.207	0.113503	0.216618	0.523977	0.600294	0.894201
Hsd17b12	1052.58	0.131823	0.251739	0.523649	0.600523	0.8943
Serpinb1a	95.2375	-0.266688	0.509345	-0.523591	0.600563	0.8943
Cuta	580.101	-0.100797	0.19255	-0.523485	0.600637	0.894316
Taf6	301.549	0.113254	0.216428	0.523287	0.600775	0.894426
Ddx31	78.7291	0.152361	0.291225	0.523173	0.600854	0.894449
Wwox	395.676	-0.205825	0.393713	-0.52278	0.601128	0.894762
Txn2	2054.37	0.0742541	0.142128	0.522446	0.60136	0.894824
Casd1	345.759	-0.0962994	0.184292	-0.522536	0.601297	0.894824
Gm9954	37.6075	0.33486	0.640877	0.522502	0.601321	0.894824
Capza1-ps1	13.6506	0.390556	0.747861	0.52223	0.60151	0.894953
Grk4	14.3569	-0.391024	0.749262	-0.52188	0.601754	0.895221
Hibadh	1009.74	0.107145	0.205806	0.520614	0.602636	0.895304
Ptbp2	679.732	-0.111197	0.213442	-0.520971	0.602387	0.895304
Qars	568.419	0.107611	0.206508	0.521101	0.602297	0.895304
Edc3	426.6	-0.158602	0.304542	-0.520789	0.602514	0.895304
Slc35f1	330.685	0.16385	0.314526	0.520944	0.602406	0.895304
Sgms1	318.171	-0.138063	0.265164	-0.520671	0.602596	0.895304
Fam133b	181.819	-0.144309	0.277077	-0.520827	0.602488	0.895304
Inppl1	165.935	0.140231	0.269131	0.52105	0.602332	0.895304
Trim66	139.76	0.191091	0.36705	0.520613	0.602636	0.895304
Rasl12	45.3129	0.241227	0.462807	0.521225	0.60221	0.895304
Lrrc1	32.4944	-0.347869	0.667765	-0.520945	0.602405	0.895304
Lefty1	19.7159	0.395222	0.758231	0.521242	0.602198	0.895304
Abcg3	14.072	0.59541	1.14215	0.521306	0.602154	0.895304
Tmub1	279.71	-0.133951	0.257384	-0.520434	0.602761	0.895395
Urb2	54.9588	-0.19215	0.369459	-0.520085	0.603004	0.895661
Stk40	140.956	0.16	0.307714	0.519964	0.603089	0.895692
Ormdl3	761.888	0.126598	0.243529	0.519847	0.60317	0.895719
Rpl24	16.1521	0.346421	0.666921	0.519434	0.603458	0.896052
Syt2	2165.79	-0.684789	1.31905	-0.519151	0.603655	0.896175
1700048O20Rik	44.7233	0.331361	0.638298	0.519132	0.603668	0.896175
Aldh5a1	266.744	-0.132708	0.255973	-0.518446	0.604147	0.896294
Gstt3	77.6244	0.222519	0.42926	0.518378	0.604194	0.896294
Bex4	60.9079	-0.224559	0.432754	-0.518907	0.603826	0.896294
Antxr1	58.4684	0.257394	0.496351	0.518572	0.604059	0.896294
Primpol	34.8855	-0.267509	0.516004	-0.518423	0.604163	0.896294
Osgepl1	31.0891	-0.287142	0.553487	-0.518788	0.603909	0.896294
Rps26-ps1	13.384	-0.477279	0.920209	-0.518663	0.603996	0.896294
Dctn1	3246.65	-0.133288	0.257727	-0.517168	0.605039	0.896507
Ndufs8	1635.12	0.09171	0.177058	0.517966	0.604482	0.896507
Psen1	783.377	-0.108822	0.210248	-0.51759	0.604744	0.896507
Dbndd1	297.067	-0.160538	0.310412	-0.517177	0.605032	0.896507
Dcun1d1	242.03	-0.121578	0.235057	-0.517227	0.604997	0.896507
Mrps33	215.783	0.158708	0.306509	0.517793	0.604603	0.896507
Ciart	152.352	0.302068	0.583833	0.517387	0.604886	0.896507
Mapk13	46.198	-0.343546	0.663979	-0.517405	0.604873	0.896507
Pcsk2os1	39.2858	0.294776	0.569857	0.51728	0.604961	0.896507
Gm49284	24.5412	0.354039	0.683782	0.517766	0.604622	0.896507
Ppl	23.3074	-0.320767	0.619485	-0.517796	0.6046	0.896507
Hsp90ab1	10835.9	0.0884254	0.171476	0.515671	0.606084	0.896517
Hnrnpk	3262.04	-0.135832	0.263407	-0.515674	0.606082	0.896517
Cdip1	2942.66	-0.114322	0.221339	-0.516502	0.605504	0.896517
Lmbrd1	1878.68	-0.110067	0.213376	-0.515834	0.605971	0.896517
Tcaf1	1436.52	-0.108494	0.210146	-0.516282	0.605657	0.896517
Ppp1r7	714.547	-0.0865965	0.167958	-0.515585	0.606145	0.896517
Fndc4	499.907	0.142411	0.276248	0.515517	0.606192	0.896517
Uchl3	288.426	0.131011	0.254016	0.51576	0.606022	0.896517
Picalm	275.502	0.122197	0.237013	0.51557	0.606155	0.896517
Nav1	276.302	0.181123	0.351259	0.51564	0.606106	0.896517
Prkar2a	187.632	-0.133025	0.257441	-0.516723	0.60535	0.896517
Cdkn2aip	173.873	-0.115422	0.223735	-0.515889	0.605932	0.896517
Lpcat1	151.65	0.198204	0.38358	0.516722	0.60535	0.896517
Cmc2	110.923	0.14245	0.276324	0.515518	0.606191	0.896517
Nfkb1	101.224	0.202396	0.392602	0.515525	0.606186	0.896517
Mov10	33.4084	0.44351	0.859268	0.516148	0.605751	0.896517
Tubd1	31.1977	0.324389	0.628992	0.515728	0.606045	0.896517
Dnaaf2	13.1196	-0.408908	0.791468	-0.516645	0.605404	0.896517
Btrc	723.31	-0.085492	0.165945	-0.515182	0.606426	0.896674
Pnn	304.509	-0.151118	0.29329	-0.51525	0.606378	0.896674
Cdk20	282.582	-0.155016	0.301025	-0.514961	0.60658	0.896714
Scrt1	72.7981	0.221273	0.42965	0.515007	0.606548	0.896714
Maf	172.772	-0.219103	0.425595	-0.514816	0.606681	0.89677
Rsl24d1	182.172	-0.167268	0.325102	-0.51451	0.606895	0.896992
Dgka	170.515	-0.13056	0.253942	-0.514132	0.60716	0.897194
Ccdc117	114.411	0.191361	0.372163	0.514186	0.607122	0.897194
Mrpl22	155.998	0.138787	0.270086	0.513861	0.607349	0.897286
Jam3	125.634	0.185037	0.360038	0.513938	0.607295	0.897286
Mrpl3	616.713	-0.10485	0.204205	-0.513454	0.607634	0.897424
Gpt	118.255	0.179703	0.349901	0.513582	0.607544	0.897424
Gtpbp10	54.4364	0.182507	0.355405	0.51352	0.607588	0.897424
Mir670hg	51.136	-0.215439	0.419736	-0.513272	0.607761	0.897517
Cnp	4784.14	0.202403	0.394784	0.512693	0.608166	0.897673
Mgrn1	2312.17	-0.121841	0.238524	-0.510813	0.609482	0.897673
Hp1bp3	1642.32	-0.110781	0.216761	-0.511076	0.609298	0.897673
Ext2	807.571	-0.154873	0.302695	-0.511647	0.608898	0.897673
Cxcl12	820.176	-0.17249	0.337507	-0.511071	0.609301	0.897673
Mpi	545.345	-0.113723	0.222687	-0.510687	0.60957	0.897673
Ripor1	548.355	0.132709	0.260109	0.510205	0.609908	0.897673
1600014C10Rik	460.347	0.0967923	0.189294	0.511332	0.609118	0.897673
Isyna1	451.243	-0.203739	0.398178	-0.511679	0.608876	0.897673
Gba2	406.769	-0.13059	0.255556	-0.511003	0.609349	0.897673
Nfyc	338.752	-0.197112	0.384806	-0.512236	0.608486	0.897673
Ano3	357.162	0.232737	0.454846	0.511684	0.608872	0.897673
Vkorc1l1	272.903	-0.100435	0.196359	-0.511487	0.60901	0.897673
Hbp1	268.501	0.179014	0.349578	0.512086	0.608591	0.897673
Zfp597	176.785	-0.120551	0.235726	-0.511404	0.609068	0.897673
Asic2	165.139	0.125103	0.24461	0.51144	0.609043	0.897673
Itpka	154.808	0.333786	0.653703	0.510609	0.609625	0.897673
Mllt10	107.427	-0.154513	0.302284	-0.511152	0.609245	0.897673
2700097O09Rik	83.7688	-0.225297	0.44152	-0.510276	0.609858	0.897673
Zfp105	80.1054	-0.172047	0.336906	-0.510667	0.609584	0.897673
Setdb2	77.9927	-0.209927	0.410746	-0.511087	0.60929	0.897673
Mfsd3	67.9033	0.211795	0.413184	0.512592	0.608237	0.897673
Pllp	66.4559	0.179847	0.352268	0.51054	0.609673	0.897673
1700047M11Rik	59.4658	-0.351358	0.686669	-0.511685	0.608872	0.897673
Atm	48.8145	-0.188989	0.369941	-0.510862	0.609448	0.897673
Cox7a1	44.1703	0.245848	0.479955	0.512232	0.608488	0.897673
Ndor1	43.0738	-0.276837	0.54078	-0.511921	0.608706	0.897673
Nfkbiz	38.3677	0.277011	0.542204	0.510898	0.609422	0.897673
Helz2	30.2479	0.285859	0.560168	0.510309	0.609835	0.897673
B230206L02Rik	26.8013	0.262076	0.51114	0.512727	0.608142	0.897673
Aven	25.1114	0.306255	0.600031	0.510399	0.609772	0.897673
Stox1	13.1554	0.409653	0.800848	0.511524	0.608984	0.897673
Mrpl36	290.542	0.164954	0.323448	0.509987	0.61006	0.897705
Lrp3	235.839	0.152411	0.298903	0.509901	0.61012	0.897705
Dcp2	96.3647	-0.1679	0.329255	-0.50994	0.610094	0.897705
Dancr	25.5188	0.33751	0.662061	0.509787	0.610201	0.897729
Rassf1	99.3683	-0.209638	0.411412	-0.509556	0.610362	0.897857
Mgat4c	41.635	0.344552	0.676281	0.509481	0.610415	0.897857
1700025G04Rik	208.621	0.139872	0.27477	0.509051	0.610717	0.898182
Gm26588	15.6397	0.515053	1.01193	0.508984	0.610764	0.898182
Gm56506	15.1051	0.405536	0.796909	0.508886	0.610832	0.898188
Tti1	259.618	-0.134508	0.264398	-0.508733	0.610939	0.898253
Plppr4	581.065	0.226111	0.444607	0.508565	0.611057	0.898282
Itgbl1	67.2019	-0.206301	0.405686	-0.508523	0.611087	0.898282
Ttl	234.979	0.163284	0.3212	0.508355	0.611204	0.89836
Cth	35.271	0.343406	0.675858	0.508104	0.611381	0.898526
Atxn1	338.77	0.165942	0.327082	0.50734	0.611916	0.899219
Prss35	25.4954	0.275797	0.543726	0.507236	0.611989	0.899232
Emilin1	67.3605	-0.381712	0.752785	-0.507066	0.612109	0.899314
Ndufa6	1377.72	0.111618	0.220323	0.506611	0.612428	0.899539
Cbx4	119.965	-0.152548	0.301188	-0.506488	0.612514	0.899539
Kcnk2	111.529	0.204502	0.403593	0.506703	0.612363	0.899539
Galnt10	92.9992	-0.155781	0.307573	-0.506484	0.612517	0.899539
Cnpy1	374.889	-0.920832	1.82018	-0.505901	0.612926	0.899673
Pmvk	379.569	0.105889	0.209219	0.506116	0.612775	0.899673
Mfsd8	159.285	-0.121726	0.240637	-0.505848	0.612963	0.899673
Gm47469	65.1012	-0.192357	0.380018	-0.506179	0.612731	0.899673
Ptpn14	44.7584	-0.302306	0.59767	-0.505807	0.612992	0.899673
Kdelr3	15.5278	0.389158	0.769259	0.505887	0.612936	0.899673
Spns3	13.0801	0.395774	0.78263	0.505697	0.613069	0.899693
Rbsn	706.937	-0.138196	0.273373	-0.505521	0.613193	0.899749
Dtwd1	95.2259	0.181355	0.358793	0.50546	0.613236	0.899749
Ccdc74a	152.144	-0.139748	0.27656	-0.505306	0.613344	0.899763
Ccr10	11.4721	-0.441705	0.874206	-0.505265	0.613373	0.899763
Elmo3	70.1257	-0.247028	0.489001	-0.505169	0.61344	0.899768
Eif5	2393.54	-0.092997	0.184841	-0.50312	0.61488	0.900282
Mapk10	1810.04	0.0773188	0.154107	0.501722	0.615863	0.900282
Anxa6	1422.45	-0.13267	0.264278	-0.50201	0.61566	0.900282
Asb13	797.523	0.152662	0.303603	0.502834	0.615081	0.900282
Slc35c2	717.887	-0.0992303	0.197147	-0.50333	0.614732	0.900282
Fbxw2	731.224	0.121766	0.24195	0.503268	0.614776	0.900282
Mrps5	579.007	-0.177304	0.353254	-0.501917	0.615726	0.900282
Edc4	514.866	-0.133844	0.266164	-0.502864	0.61506	0.900282
Gemin7	491.931	-0.129544	0.257515	-0.503052	0.614928	0.900282
Dnajc15	442.878	-0.0997772	0.199035	-0.501304	0.616157	0.900282
Arl14ep	409.928	-0.135577	0.268877	-0.504235	0.614097	0.900282
Fbxo41	401.077	0.193391	0.385271	0.501961	0.615695	0.900282
Arhgef10	291.431	0.254521	0.505918	0.503089	0.614902	0.900282
Fzr1	274.648	-0.124344	0.247802	-0.501789	0.615816	0.900282
Eml3	263.114	-0.195058	0.387158	-0.503819	0.614388	0.900282
Ctu2	211.238	0.123309	0.245444	0.50239	0.615393	0.900282
Uxs1	209.117	0.138635	0.275055	0.504026	0.614243	0.900282
0610040J01Rik	204.551	-0.269818	0.537882	-0.501632	0.615927	0.900282
Dpm3	189.447	0.148908	0.296181	0.50276	0.615133	0.900282
Slc4a1ap	158.851	-0.130097	0.258765	-0.502763	0.615131	0.900282
Cdc26	140.927	-0.149125	0.29744	-0.501362	0.616116	0.900282
Stim2	141.269	-0.168661	0.336069	-0.501864	0.615763	0.900282
Hdac10	107.003	0.193881	0.384415	0.504353	0.614013	0.900282
Mgat2	106.259	0.213191	0.424057	0.502741	0.615146	0.900282
Snx25	92.2841	-0.15876	0.316676	-0.501331	0.616138	0.900282
Icosl	83.8892	0.264116	0.523632	0.504392	0.613986	0.900282
Pcdhga8	75.1951	-0.17465	0.348017	-0.501843	0.615778	0.900282
Camk2n2	67.5905	0.195801	0.390319	0.501644	0.615918	0.900282
Parp10	51.9986	0.258736	0.51472	0.502674	0.615194	0.900282
Dubr	49.2935	0.237433	0.473481	0.501463	0.616045	0.900282
Ankrd55	41.399	-0.340935	0.676371	-0.504064	0.614216	0.900282
Acsf2	38.0987	0.245855	0.488661	0.503119	0.61488	0.900282
5830454E08Rik	17.6768	-0.30765	0.610628	-0.503826	0.614384	0.900282
Gm13604	18.2297	0.26918	0.53614	0.502069	0.615619	0.900282
Ccdc96	16.4551	0.296735	0.590669	0.502372	0.615406	0.900282
Vil1	13.3678	-0.333532	0.665259	-0.501357	0.61612	0.900282
Gm47585	11.817	-0.442569	0.8813	-0.502178	0.615542	0.900282
Cbln3	9116.63	-0.819085	1.6344	-0.501153	0.616263	0.900286
Vps26c	689.545	0.143038	0.28576	0.500552	0.616687	0.900286
Tmco1	587.632	0.12249	0.244576	0.500825	0.616494	0.900286
Mrpl58	512.156	-0.105145	0.210075	-0.500512	0.616715	0.900286
Dis3l	338.903	-0.0989386	0.197602	-0.500696	0.616585	0.900286
Slc35a2	173.368	0.125756	0.251155	0.500713	0.616573	0.900286
Ephx2	159.327	0.221919	0.442856	0.501108	0.616295	0.900286
Hilpda	81.8446	-0.178633	0.356719	-0.500767	0.616535	0.900286
Dpf1	63.2427	0.247321	0.494252	0.500394	0.616797	0.900286
4933415A04Rik	12.3928	-0.48921	0.977656	-0.500391	0.6168	0.900286
Fam167a	15.8513	0.433533	0.86698	0.50005	0.61704	0.900543
Dnah7b	17.4013	-0.330963	0.662006	-0.49994	0.617117	0.900563
Slc15a4	287.733	0.108682	0.217472	0.499751	0.61725	0.900663
Psmc5	2898.27	0.0920712	0.184801	0.498218	0.618331	0.900767
Wdr7	1187.59	0.0886284	0.177788	0.498505	0.618128	0.900767
Fstl5	357.349	-0.215431	0.432215	-0.498433	0.618179	0.900767
Fam222b	302.184	-0.12328	0.247183	-0.498738	0.617964	0.900767
Mrps11	240.221	0.116045	0.232865	0.498338	0.618246	0.900767
Arhgef37	218.807	-0.297323	0.596534	-0.498418	0.61819	0.900767
Gm6145	186.098	0.227293	0.455575	0.498914	0.61784	0.900767
Mrps18c	178.072	0.126014	0.25294	0.498197	0.618345	0.900767
H2ac25	147.467	-0.170473	0.341573	-0.499084	0.61772	0.900767
1810014B01Rik	43.1557	-0.208153	0.416728	-0.499495	0.617431	0.900767
Abcc9	41.5137	0.2037	0.408756	0.498341	0.618244	0.900767
Ap5b1	32.8122	-0.207667	0.416636	-0.498437	0.618176	0.900767
Srf	23.0258	0.388493	0.779263	0.498539	0.618104	0.900767
Dhtkd1	15.6403	-0.386685	0.775275	-0.498771	0.61794	0.900767
B930059L03Rik	14.6481	-0.34988	0.700719	-0.499316	0.617557	0.900767
Tox3	16.8328	1.76902	3.54199	0.499442	0.617468	0.900767
Capn2	731.454	0.166131	0.333627	0.497954	0.618516	0.900879
St6galnac6	592.896	0.131482	0.264101	0.497846	0.618593	0.900879
Fbxo46	118.11	-0.181666	0.364974	-0.497751	0.618659	0.900879
Ndst4	59.9689	0.604522	1.21457	0.497725	0.618678	0.900879
Dag1	722.061	-0.105018	0.211035	-0.497631	0.618744	0.900882
Bcap29	578.943	0.106885	0.214984	0.497177	0.619064	0.90099
Drosha	464.948	-0.106906	0.215054	-0.497113	0.619109	0.90099
Dhx33	303.241	-0.124514	0.250408	-0.497243	0.619017	0.90099
Atrip	238.703	0.179158	0.360492	0.496981	0.619203	0.90099
Ppil1	236.202	0.13978	0.28123	0.497031	0.619167	0.90099
Col4a6	24.8147	0.377566	0.75935	0.497223	0.619032	0.90099
Gfer	205.009	-0.130887	0.263492	-0.49674	0.619373	0.901144
Golga7b	1014.57	0.102699	0.2068	0.496613	0.619462	0.901181
Vsnl1	1987	0.131615	0.265266	0.496163	0.61978	0.901271
Mtfr1	174.599	-0.176773	0.356133	-0.496368	0.619635	0.901271
Mir100hg	102.936	-0.157807	0.318008	-0.496237	0.619727	0.901271
AW011738	61.1019	-0.218036	0.439425	-0.496185	0.619764	0.901271
Slc31a1	345.238	-0.0902621	0.182028	-0.495869	0.619987	0.901479
Crtam	1017.52	-0.696751	1.40594	-0.495576	0.620193	0.901583
Nsd3	323.394	-0.115478	0.233024	-0.495561	0.620204	0.901583
Arxes1	185.271	-0.16496	0.332952	-0.495446	0.620285	0.901583
Adamts16	25.3799	-0.252493	0.509761	-0.495316	0.620377	0.901583
6820431F20Rik	22.2923	-0.240588	0.485729	-0.495313	0.620379	0.901583
Aqp4	3198.86	0.158919	0.321001	0.495073	0.620548	0.901624
A2m	1338.67	0.128425	0.259492	0.49491	0.620663	0.901624
Dab2	125.971	0.314512	0.635328	0.495039	0.620572	0.901624
Atp23	68.0588	0.195328	0.394668	0.494918	0.620658	0.901624
Iqcc	83.1757	0.162695	0.328963	0.49457	0.620904	0.901787
Gm55122	11.8826	-0.40698	0.822809	-0.494622	0.620867	0.901787
Wdr1	2479.01	0.0886442	0.179421	0.494056	0.621267	0.902007
Ddx39b	1092.83	-0.11582	0.234457	-0.493992	0.621312	0.902007
Utp6	182.519	-0.119856	0.242556	-0.494137	0.62121	0.902007
Ythdc1	167.012	-0.125814	0.254576	-0.494212	0.621157	0.902007
Dna2	20.2968	0.295598	0.598523	0.49388	0.621391	0.902029
Kantr	306.9	-0.146092	0.295941	-0.493651	0.621553	0.902078
1500002C15Rik	24.7308	-0.315824	0.639707	-0.493702	0.621517	0.902078
Pdia6	983.89	0.103839	0.210484	0.493334	0.621777	0.902102
Gsdme	666.173	-0.1517	0.307542	-0.493264	0.621826	0.902102
Ttc9c	386.928	-0.092386	0.18725	-0.493382	0.621743	0.902102
Carm1	96.4138	0.205929	0.417394	0.493368	0.621752	0.902102
Ndufa13	2684.62	0.0906023	0.183755	0.493059	0.621971	0.90222
Coq9	1017.66	0.115783	0.234917	0.492868	0.622106	0.902322
Atp1a3	23641.8	-0.167345	0.339641	-0.492711	0.622217	0.902344
Nrip1	154.208	-0.134299	0.272646	-0.492576	0.622313	0.902344
Trmt10a	52.8579	-0.21644	0.439371	-0.492612	0.622287	0.902344
Ttbk2	336.145	-0.130964	0.266101	-0.492157	0.622608	0.9024
1500009L16Rik	153.051	0.211382	0.42938	0.492295	0.622511	0.9024
Dnajc28	121.412	-0.155395	0.315724	-0.492186	0.622588	0.9024
Prrt2	20.8023	-0.31472	0.639279	-0.492304	0.622504	0.9024
Tm7sf2	106.512	0.207581	0.422223	0.491638	0.622975	0.902839
Ube2z	224.985	0.130027	0.264551	0.491501	0.623072	0.902887
Vps51	723.327	0.111689	0.22739	0.491179	0.6233	0.903042
Tax1bp3	30.6453	0.315273	0.641885	0.491168	0.623308	0.903042
Rnf227	2105.26	0.15005	0.305711	0.490824	0.623551	0.903098
Tprn	931.295	-0.312153	0.63625	-0.490614	0.6237	0.903098
Gatd1	333.128	0.119046	0.242616	0.490678	0.623654	0.903098
Gfra2	215.966	0.217808	0.444069	0.490483	0.623792	0.903098
Chfr	201.72	-0.149518	0.304955	-0.490294	0.623926	0.903098
Hexim2	193.136	-0.27358	0.558056	-0.490238	0.623966	0.903098
Gpr12	60.498	0.229056	0.467265	0.490206	0.623988	0.903098
Pip4k2b	35.042	0.195941	0.399206	0.490827	0.623549	0.903098
Mfap2	27.1119	0.442181	0.901567	0.490459	0.623809	0.903098
Il13ra2	19.4178	-0.437334	0.89201	-0.490279	0.623937	0.903098
Pcgf2	20.0022	-0.318041	0.648958	-0.49008	0.624077	0.903135
Rab1a	2067.84	0.0697479	0.142372	0.489901	0.624204	0.903216
Zfp850	74.779	-0.276523	0.564541	-0.489819	0.624262	0.903216
Sh3d19	51.4835	0.250757	0.512188	0.48958	0.624431	0.903368
Inpp5k	748.867	-0.175661	0.359782	-0.488244	0.625377	0.903665
Ube3b	778.224	0.117305	0.240544	0.487666	0.625787	0.903665
Ostc	501.656	0.0944744	0.193803	0.487477	0.62592	0.903665
Dnajb4	431.273	-0.107106	0.219096	-0.488855	0.624944	0.903665
Chmp6	400.659	0.0897854	0.183792	0.488517	0.625183	0.903665
Wbp11	289.672	0.110291	0.225689	0.488688	0.625063	0.903665
Bmpr1a	288.934	0.151418	0.30961	0.489062	0.624798	0.903665
Dclk2	274.471	0.151991	0.3111	0.488558	0.625154	0.903665
Mta3	280.761	0.12715	0.260653	0.487815	0.625681	0.903665
Scara3	293.963	0.316754	0.64784	0.488938	0.624885	0.903665
Asb1	233.701	-0.18462	0.378697	-0.487514	0.625894	0.903665
Yy1	206.928	-0.166189	0.340263	-0.488413	0.625258	0.903665
Rap1a	150.833	0.140301	0.287049	0.488773	0.625003	0.903665
Proser1	90.6897	-0.223816	0.459129	-0.487479	0.625919	0.903665
Dync2i1	75.4976	0.178951	0.367049	0.487539	0.625877	0.903665
5031425E22Rik	57.3053	-0.261801	0.536657	-0.487837	0.625665	0.903665
Gm9794	51.7511	0.230595	0.471679	0.488882	0.624926	0.903665
Hykk	38.7875	-0.264844	0.542771	-0.487948	0.625587	0.903665
Gm6483	12.8373	0.377341	0.77347	0.487854	0.625653	0.903665
Gm47863	12.5284	0.371748	0.761998	0.487859	0.62565	0.903665
Tsc2	1302.35	-0.0928555	0.191277	-0.48545	0.627358	0.903799
Ist1	813.324	-0.105818	0.217475	-0.486574	0.62656	0.903799
Nrsn2	795.759	0.190374	0.391078	0.486793	0.626405	0.903799
Hspa4	534.503	0.132005	0.272279	0.484816	0.627807	0.903799
Evi5l	535.934	-0.0856361	0.175894	-0.486864	0.626355	0.903799
Tafazzin	469.635	0.118687	0.243878	0.486665	0.626496	0.903799
Pomk	414.95	0.104541	0.215849	0.484327	0.628154	0.903799
Itfg2	392.587	-0.226356	0.465127	-0.486655	0.626503	0.903799
Pex14	392.694	-0.140616	0.289655	-0.485461	0.627349	0.903799
Pgm2l1	402.844	0.197854	0.406531	0.486688	0.626479	0.903799
Vat1l	337.045	0.255852	0.527246	0.485262	0.627491	0.903799
Agtrap	295.376	0.116251	0.239818	0.484745	0.627857	0.903799
Ppargc1a	266.192	-0.117975	0.243209	-0.485077	0.627621	0.903799
Snapc5	226.759	0.113895	0.234473	0.485751	0.627144	0.903799
Usp36	211.396	-0.15834	0.326771	-0.484559	0.627989	0.903799
S1pr5	192.282	-0.234177	0.481045	-0.486808	0.626394	0.903799
Acsf3	172.521	0.181247	0.374037	0.48457	0.627982	0.903799
Mpc1-ps	169.662	0.120403	0.247601	0.486279	0.626769	0.903799
Zfp799	120.818	-0.170904	0.35191	-0.485646	0.627218	0.903799
Otud4	111.205	-0.193038	0.398188	-0.484792	0.627824	0.903799
Ints6	99.4631	-0.207398	0.428252	-0.484289	0.628181	0.903799
Phf12	94.8184	-0.172536	0.356283	-0.484267	0.628197	0.903799
1600020E01Rik	90.8556	0.137551	0.283868	0.484558	0.62799	0.903799
Lmbrd2	93.0882	0.227263	0.468302	0.485291	0.62747	0.903799
Eva1c	81.2881	-0.214108	0.440235	-0.486349	0.626719	0.903799
Slc27a2	52.8187	-0.299242	0.617766	-0.484394	0.628106	0.903799
Vamp5	48.7262	0.201174	0.41404	0.48588	0.627052	0.903799
Chaserr	39.0826	0.314957	0.649447	0.484962	0.627703	0.903799
Nt5dc1	38.8037	0.267158	0.551113	0.484761	0.627846	0.903799
Fbxl14	31.5059	0.338229	0.697954	0.4846	0.62796	0.903799
Uncx	23.5219	-0.538395	1.11018	-0.484964	0.627702	0.903799
Plekhn1	22.0301	-0.379837	0.784156	-0.484389	0.62811	0.903799
Brwd3	21.7924	-0.355278	0.731044	-0.485987	0.626976	0.903799
Moap1	13.6951	0.372408	0.765627	0.486409	0.626677	0.903799
Wrap53	109.428	-0.158444	0.327247	-0.484171	0.628264	0.903804
Fbrsl1	76.1405	0.168112	0.347456	0.483836	0.628502	0.903852
Marveld1	34.9266	-0.229126	0.473634	-0.483762	0.628555	0.903852
Eva1b	31.4655	0.338159	0.698975	0.483792	0.628533	0.903852
Macrod1	17.5736	0.411692	0.850855	0.483857	0.628487	0.903852
Dda1	1113.26	0.102638	0.212475	0.483058	0.629055	0.904214
Retreg2	714.966	-0.0962336	0.19932	-0.48281	0.62923	0.904214
Katnb1	527.299	-0.132583	0.274353	-0.483256	0.628914	0.904214
Cyth2	530.863	0.101384	0.209959	0.482875	0.629184	0.904214
Ndufaf7	393.827	-0.103222	0.213818	-0.482756	0.629269	0.904214
Ubfd1	282.87	-0.120568	0.249585	-0.483075	0.629043	0.904214
Ift27	262.463	0.153643	0.318121	0.482971	0.629116	0.904214
Dhx9	76.5102	0.169906	0.352003	0.482684	0.62932	0.904214
Nhsl1	372.47	-0.0996416	0.206519	-0.482482	0.629464	0.904328
Col23a1	49.5789	-0.223902	0.464184	-0.482357	0.629552	0.904363
Pcbp1	506.936	0.100974	0.209395	0.48222	0.62965	0.904411
Paip2	2556.54	-0.12397	0.25744	-0.481549	0.630127	0.904543
Mical2	611.716	0.139305	0.289446	0.481279	0.630318	0.904543
Dnajc14	496.676	0.106937	0.222044	0.4816	0.63009	0.904543
Lrp11	477.696	0.112356	0.23352	0.481141	0.630416	0.904543
Rprd2	469.66	-0.134201	0.278949	-0.481095	0.630449	0.904543
Slc25a36	396.443	-0.145526	0.302413	-0.481215	0.630364	0.904543
Lclat1	252.792	-0.126374	0.26267	-0.481113	0.630436	0.904543
Ppp2r3c	120.948	0.153356	0.318251	0.48187	0.629898	0.904543
Zfp995	43.7556	-0.191124	0.397254	-0.481112	0.630437	0.904543
Nt5dc2	37.351	-0.227627	0.472873	-0.48137	0.630254	0.904543
8430419K02Rik	14.9422	0.602432	1.25206	0.481151	0.630409	0.904543
Slx1b	111.089	-0.138304	0.287557	-0.480961	0.630544	0.904587
Tmem47	2273.22	0.110576	0.230428	0.479874	0.631317	0.90459
Cct2	1286.89	0.0966662	0.201332	0.480134	0.631132	0.90459
Galnt18	368.738	-0.159247	0.331409	-0.480517	0.63086	0.90459
Marchf8	284.38	0.120616	0.251224	0.480114	0.631147	0.90459
Zfpl1	206.716	0.143403	0.298707	0.480079	0.631172	0.90459
Fnip1	208.392	-0.132905	0.276708	-0.480308	0.631009	0.90459
Abcd4	160.807	0.122222	0.25449	0.480263	0.63104	0.90459
Irf2	85.1624	0.189827	0.395415	0.480071	0.631177	0.90459
Gm57403	68.7804	0.202173	0.42057	0.480712	0.630721	0.90459
3110056K07Rik	44.2729	-0.225927	0.47017	-0.480522	0.630857	0.90459
2310030G06Rik	27.4083	0.272644	0.568035	0.479978	0.631243	0.90459
Naaladl1	12.6075	-0.358423	0.746876	-0.479896	0.631301	0.90459
Msra	383.262	0.102629	0.213927	0.479739	0.631413	0.904635
Zfp429	15.3991	-0.359011	0.748575	-0.479593	0.631517	0.904692
Epm2a	15.9889	0.408627	0.852212	0.47949	0.63159	0.904705
Daglb	652.285	0.104068	0.217332	0.478845	0.632049	0.904792
Cant1	576.145	0.0933809	0.195047	0.478761	0.632109	0.904792
Sugp1	534.011	-0.104168	0.217616	-0.478677	0.632168	0.904792
Krt222	490.35	-0.195662	0.408575	-0.478888	0.632018	0.904792
Mto1	257.689	-0.100503	0.209766	-0.479119	0.631854	0.904792
Ankrd39	205.552	0.200926	0.41979	0.478634	0.632199	0.904792
Mthfd2	129.458	-0.190727	0.398509	-0.478603	0.632221	0.904792
Psmc3ip	28.6275	-0.26983	0.563801	-0.478592	0.632229	0.904792
Gm28455	13.2637	0.418045	0.873182	0.478761	0.632109	0.904792
Atg4c	313.311	-0.115646	0.241734	-0.478399	0.632366	0.90481
Nme6	81.9251	-0.18067	0.377659	-0.478393	0.63237	0.90481
Bclaf1	1187.32	-0.164659	0.344573	-0.477865	0.632746	0.90489
Mlst8	365.3	-0.102614	0.214677	-0.477991	0.632657	0.90489
Ubox5	212.368	-0.142061	0.297275	-0.477878	0.632737	0.90489
Mospd3	65.5177	0.195583	0.409365	0.477772	0.632812	0.90489
Gm14305	62.2474	0.21063	0.440571	0.478085	0.63259	0.90489
Sox12	13.1828	0.330124	0.69094	0.47779	0.6328	0.90489
Tug1	1133.56	-0.083202	0.174533	-0.476711	0.633568	0.904903
Usp20	885.378	0.0816612	0.171547	0.47603	0.634053	0.904903
Hnrnpu	677.829	-0.0985787	0.207139	-0.475907	0.63414	0.904903
Dnal4	466.864	0.120228	0.252796	0.475593	0.634365	0.904903
Brinp3	337.192	-0.186558	0.391522	-0.476494	0.633723	0.904903
Usp39	305.427	0.11643	0.244504	0.476188	0.633941	0.904903
Spring1	295.568	-0.159046	0.333991	-0.476198	0.633933	0.904903
Eef2k	284.044	-0.109644	0.229759	-0.477213	0.63321	0.904903
Bud23	266.164	0.110453	0.231381	0.477363	0.633104	0.904903
Krr1	259.779	-0.10876	0.228632	-0.475696	0.634291	0.904903
Commd1	199.364	0.1205	0.252482	0.477262	0.633176	0.904903
Pdgfd	169.523	0.149663	0.313412	0.477528	0.632986	0.904903
Rragc	161.698	0.131377	0.276235	0.475601	0.634359	0.904903
Csnk2a2	131.32	0.155218	0.325918	0.476248	0.633898	0.904903
Mrps18b	104.859	0.170131	0.357317	0.476134	0.633979	0.904903
Grtp1	74.4496	-0.175026	0.367303	-0.476517	0.633706	0.904903
Aph1c	66.4151	0.161516	0.339154	0.476232	0.633909	0.904903
Odf2l	53.2867	0.201905	0.424213	0.475952	0.634109	0.904903
Gga2	51.4234	-0.183023	0.383435	-0.477325	0.633131	0.904903
Gemin8	49.938	-0.231365	0.485905	-0.476153	0.633965	0.904903
Gmnn	41.2276	0.219776	0.46028	0.477484	0.633018	0.904903
Smim17	27.8619	0.453275	0.952552	0.475854	0.634179	0.904903
Mmp9	28.0505	-0.262113	0.55032	-0.476293	0.633866	0.904903
Prtn3	14.8839	0.440104	0.923892	0.476359	0.633819	0.904903
Aup1	635.108	0.080369	0.169102	0.475268	0.634596	0.90505
Slc27a3	15.8915	0.332521	0.699518	0.475357	0.634532	0.90505
Ttc27	130.412	-0.137054	0.288566	-0.47495	0.634823	0.905281
Zmynd19	56.0075	-0.168972	0.355878	-0.474802	0.634928	0.90534
Rab3gap1	1043.38	-0.104521	0.220492	-0.474037	0.635474	0.905388
Slc25a44	887.597	0.0858937	0.181158	0.474136	0.635403	0.905388
Nr1d1	749.632	-0.178831	0.377253	-0.474034	0.635476	0.905388
Prpf39	206.591	-0.123459	0.260397	-0.474118	0.635416	0.905388
Nfyb	157.421	-0.140904	0.296867	-0.474638	0.635045	0.905388
Tmem97	96.295	-0.136817	0.288383	-0.474427	0.635195	0.905388
Rbm12b1	22.3732	-0.285574	0.602261	-0.47417	0.635379	0.905388
Pcdhga1	21.4922	0.281986	0.594359	0.474436	0.635189	0.905388
Tmed4	1090.08	-0.142904	0.301829	-0.473461	0.635885	0.905607
Pink1	1033.6	0.0923647	0.195166	0.473262	0.636027	0.905607
Scnm1	241.971	0.1009	0.213138	0.4734	0.635928	0.905607
Satb1	97.2194	0.18734	0.395771	0.473354	0.635961	0.905607
Rps10	66.4309	0.220957	0.466784	0.47336	0.635956	0.905607
Nepro	47.9864	0.206406	0.436288	0.473096	0.636145	0.905607
Adgra3	39.5508	0.243529	0.51471	0.473139	0.636114	0.905607
Asb11	16.8826	-0.358161	0.756901	-0.473194	0.636075	0.905607
Cog7	608.428	-0.100526	0.212601	-0.472836	0.63633	0.905688
9430021M05Rik	112.571	-0.185055	0.391359	-0.472852	0.636319	0.905688
Nipal3	255.414	-0.158723	0.335842	-0.472612	0.63649	0.905733
Gng11	243.55	-0.138053	0.292093	-0.472634	0.636474	0.905733
E230016M11Rik	26.8571	0.417042	0.88265	0.472489	0.636578	0.905766
Rab18	2317.01	0.0716629	0.151784	0.472137	0.636829	0.905901
Ythdf2	453.582	0.0949361	0.201142	0.471985	0.636937	0.905901
Sppl2a	171.975	0.157465	0.333679	0.471905	0.636995	0.905901
Usp35	81.5849	0.160496	0.340067	0.471955	0.636959	0.905901
Clec14a	77.6362	-0.246793	0.522659	-0.472188	0.636793	0.905901
Aloxe3	68.3051	0.250268	0.530593	0.471676	0.637158	0.906042
Slc25a4	11389.4	0.109943	0.233192	0.47147	0.637305	0.906067
Cyld	679.592	0.113373	0.240424	0.471555	0.637245	0.906067
Arpc4	1349.94	0.0944552	0.200437	0.471246	0.637465	0.906203
Clns1a	845.809	0.0873026	0.185405	0.470875	0.63773	0.906217
Thyn1	426.524	-0.14715	0.312506	-0.470872	0.637732	0.906217
Arsa	317.593	0.108281	0.230033	0.470721	0.63784	0.906217
Slco4a1	251.246	-0.314172	0.667758	-0.470488	0.638007	0.906217
Lin37	173.347	-0.124553	0.264865	-0.470249	0.638177	0.906217
Irf3	156.76	-0.151387	0.321987	-0.470166	0.638237	0.906217
Ppp2cb	150.964	0.153628	0.326246	0.470896	0.637715	0.906217
Xpnpep3	116.988	-0.142528	0.303154	-0.470151	0.638247	0.906217
Sgpp1	103.479	-0.145651	0.309532	-0.470552	0.637961	0.906217
9530077C05Rik	88.404	-0.158133	0.336122	-0.470462	0.638025	0.906217
Pde3b	90.6633	-0.186143	0.395877	-0.470204	0.63821	0.906217
Kcnh5	26.3256	0.700264	1.48689	0.470958	0.637671	0.906217
Rims4	595.811	-0.12256	0.260925	-0.469715	0.638558	0.906485
Kctd21	186.735	-0.198803	0.423315	-0.469632	0.638618	0.906485
Kcnd1	74.7635	0.151718	0.323068	0.469616	0.638629	0.906485
Cep89	99.6217	-0.127549	0.272226	-0.468541	0.639398	0.907484
Mrpl45	605.562	-0.115222	0.246076	-0.468238	0.639614	0.907572
Col19a1	53.0236	-0.258044	0.551265	-0.468094	0.639718	0.907572
Layn	39.3016	-0.219537	0.469	-0.468095	0.639716	0.907572
Hacl1	23.2639	-0.254482	0.543607	-0.468136	0.639687	0.907572
Ttc38	60.901	0.172858	0.36963	0.467652	0.640034	0.907807
A630052C17Rik	34.1839	-0.250592	0.53592	-0.467592	0.640076	0.907807
Gm10819	27.7703	0.205074	0.438408	0.46777	0.639949	0.907807
Nfx1	992.329	-0.137666	0.29452	-0.467425	0.640196	0.90787
Rnf141	823.773	0.0908086	0.194502	0.466878	0.640587	0.90787
Pnpla6	481.65	-0.15129	0.324223	-0.466623	0.64077	0.90787
Arih1	237.174	-0.125777	0.269533	-0.466648	0.640752	0.90787
Ets1	157.52	0.241778	0.518238	0.466538	0.640831	0.90787
Slc19a2	135.212	-0.162536	0.34782	-0.467298	0.640287	0.90787
Osbpl8	117.391	0.151573	0.324567	0.467002	0.640499	0.90787
Pstpip2	85.5526	-0.177465	0.380078	-0.466917	0.640559	0.90787
Sema3b	85.1173	0.286443	0.613924	0.466577	0.640802	0.90787
Myrf	76.4384	0.273576	0.58583	0.466989	0.640508	0.90787
Cnot11	22.0078	0.230493	0.494003	0.466582	0.640799	0.90787
Pdcd6ip	693.809	-0.118004	0.253066	-0.466298	0.641002	0.907931
Dcn	501.437	0.223973	0.480257	0.466361	0.640957	0.907931
Fxyd6	1449.24	0.15531	0.333583	0.46558	0.641516	0.908243
Arpin	273.064	0.114155	0.245051	0.465841	0.641329	0.908243
Dars2	234.299	0.108488	0.233128	0.465357	0.641676	0.908243
Epc2	149.925	-0.144213	0.309835	-0.465451	0.641608	0.908243
Apoo	104.306	0.118111	0.253768	0.46543	0.641623	0.908243
Hs6st1	75.4544	0.140928	0.302733	0.46552	0.641559	0.908243
Zfp821	73.5614	0.192165	0.413018	0.465269	0.641739	0.908243
Sh3tc2	23.6689	0.35463	0.762172	0.465288	0.641725	0.908243
Sf3b2	2351.17	-0.118849	0.255878	-0.464473	0.642309	0.908385
Nnat	1438.19	0.237937	0.512369	0.464386	0.642371	0.908385
Cpsf3	727.867	-0.139592	0.300438	-0.464628	0.642198	0.908385
Bend6	639.659	0.188212	0.405121	0.464582	0.642231	0.908385
Rbm7	515.876	0.087443	0.188244	0.464519	0.642276	0.908385
Kctd12	374.13	-0.212088	0.456196	-0.464904	0.642	0.908385
Hmbs	230.922	0.142877	0.307238	0.465038	0.641904	0.908385
Snhg10	36.0415	0.265101	0.570426	0.464743	0.642116	0.908385
Pla2g2f	16.1568	0.576001	1.24053	0.464317	0.64242	0.908385
Kdm1b	114.389	-0.153404	0.330464	-0.464208	0.642498	0.908404
Nsf	5374.51	0.130753	0.282175	0.463375	0.643095	0.908467
Immt	1674.64	-0.108617	0.234254	-0.463673	0.642882	0.908467
Grin1	1230.63	-0.180823	0.389897	-0.463772	0.642811	0.908467
Smim7	1171.46	0.0945047	0.203869	0.463555	0.642966	0.908467
Aar2	762.013	-0.132299	0.285144	-0.463973	0.642667	0.908467
Mrpl38	425.313	-0.103332	0.222987	-0.463398	0.643079	0.908467
Msh2	412.193	-0.144343	0.311531	-0.463336	0.643124	0.908467
Tmem258	355.713	0.146782	0.316531	0.46372	0.642848	0.908467
Dcdc2b	16.9052	0.422446	0.91072	0.463859	0.642748	0.908467
Bcas3	451.59	0.130287	0.281444	0.462923	0.64342	0.908517
Trim46	350.577	-0.0988755	0.213588	-0.462926	0.643417	0.908517
Gtf2h2	253.678	0.123497	0.266842	0.462811	0.6435	0.908517
Eif2ak3	94.6667	-0.168353	0.363812	-0.462746	0.643546	0.908517
1700001O22Rik	32.083	0.217985	0.470649	0.463158	0.643251	0.908517
Lyl1	31.1034	0.600755	1.29768	0.462947	0.643402	0.908517
Apba2	2063.38	-0.104222	0.225424	-0.462338	0.643839	0.908657
2410004B18Rik	370.98	-0.0889628	0.192348	-0.462509	0.643716	0.908657
Cars	345.766	0.13548	0.29299	0.462406	0.64379	0.908657
Smim10l1	1789.76	-0.111004	0.240176	-0.462176	0.643955	0.90868
Gabrb3	537.655	0.13147	0.284485	0.462135	0.643985	0.90868
Sccpdh	1367.81	-0.109857	0.238331	-0.460944	0.644839	0.908849
Dnajc9	549.868	-0.109803	0.238259	-0.460858	0.644901	0.908849
Utrn	321.268	0.137745	0.298845	0.460924	0.644853	0.908849
Trmt6	272.734	-0.134002	0.290668	-0.461012	0.64479	0.908849
Kif17	140.263	0.136806	0.296315	0.461691	0.644303	0.908849
Pigf	99.3176	-0.131817	0.285406	-0.461859	0.644183	0.908849
Med26	86.3281	-0.191714	0.416067	-0.460777	0.644958	0.908849
Apoo-ps	46.6961	0.191409	0.415294	0.460901	0.64487	0.908849
Ppih	44.8993	-0.217283	0.471173	-0.461153	0.644689	0.908849
Vipr1	41.5643	0.222962	0.483551	0.461093	0.644732	0.908849
Cetn4	27.6604	0.274172	0.594008	0.461563	0.644395	0.908849
Calr4	18.4927	-0.317721	0.688469	-0.46149	0.644447	0.908849
Zc3hav1l	17.8728	-0.324015	0.703298	-0.460708	0.645008	0.908849
Slc9b2	15.5283	0.435655	0.944366	0.46132	0.644569	0.908849
Vsig10	16.7458	-0.340811	0.74007	-0.460512	0.645149	0.908956
Creld1	555.851	-0.0992703	0.215791	-0.46003	0.645495	0.909353
Tomm40	870.47	-0.100426	0.218545	-0.459521	0.64586	0.909541
Cript	818.147	0.0960903	0.209209	0.459303	0.646017	0.909541
Gtf3c3	318.419	-0.124964	0.271855	-0.459671	0.645752	0.909541
Ubxn7	191.735	-0.125663	0.273538	-0.459397	0.645949	0.909541
Ppp1r14c	105.598	-0.175344	0.381736	-0.459334	0.645995	0.909541
Pkn1	59.9717	0.21128	0.459742	0.459561	0.645831	0.909541
Ddah1	1564.44	0.128337	0.279656	0.458909	0.6463	0.909849
Dock1	288.381	-0.107294	0.23387	-0.458777	0.646394	0.909891
Cpsf4	81.206	0.199348	0.434628	0.458663	0.646476	0.909915
Maea	1194.2	-0.0780999	0.170341	-0.458493	0.646598	0.909951
Tomm22	813.39	0.0842244	0.183741	0.458386	0.646675	0.909951
Gdf9	16.4873	-0.425423	0.928146	-0.458358	0.646695	0.909951
Fam98c	129.333	-0.115921	0.25307	-0.458061	0.646909	0.910014
Lix1l	47.4401	0.231412	0.505078	0.45817	0.64683	0.910014
Entpd7	39.4753	0.221533	0.483734	0.457964	0.646978	0.910014
Nhej1	34.123	0.2317	0.505967	0.457935	0.646999	0.910014
Trmt2b	348.09	-0.134577	0.294059	-0.457652	0.647203	0.910028
Unkl	170.143	-0.134694	0.294271	-0.45772	0.647154	0.910028
Nod1	76.9391	-0.171309	0.374282	-0.4577	0.647168	0.910028
Gm14033	120.405	-0.741246	1.62144	-0.457153	0.647561	0.91035
Dnajc21	37.5945	0.25234	0.551886	0.457232	0.647504	0.91035
Gm43318	13.4433	-0.408886	0.894768	-0.456974	0.64769	0.910439
Sirt1	33.9112	-0.224649	0.491853	-0.45674	0.647858	0.910586
Entpd5	487.79	-0.0863046	0.189142	-0.456295	0.648178	0.910854
Dusp23	41.6172	0.204144	0.447396	0.456294	0.648178	0.910854
Synrg	173.407	-0.13385	0.293629	-0.455848	0.648499	0.911032
Dennd1a	166.465	0.130082	0.285318	0.45592	0.648447	0.911032
Chuk	55.034	-0.179959	0.394633	-0.456016	0.648378	0.911032
Taok3	442.809	-0.114499	0.251389	-0.455466	0.648774	0.911219
Cdc42ep3	92.2886	-0.139062	0.30533	-0.455449	0.648786	0.911219
Socs4	74.5026	0.158346	0.347712	0.455393	0.648827	0.911219
Agpat3	1026.44	-0.0743935	0.163462	-0.455111	0.64903	0.911231
Coq3	167.674	-0.147332	0.323671	-0.45519	0.648973	0.911231
Gm10432	50.6798	-0.358281	0.787184	-0.455143	0.649006	0.911231
Agpat5	799.47	0.12093	0.265878	0.454833	0.649229	0.911421
Acacb	66.2972	0.185307	0.40767	0.454551	0.649432	0.91151
Abcb6	15.872	0.32643	0.717995	0.454642	0.649367	0.91151
Col9a1	12.0298	0.813354	1.78966	0.454474	0.649488	0.91151
Zc2hc1a	627.769	-0.0795049	0.175102	-0.454049	0.649794	0.911849
Gm40466	18.5628	-0.361702	0.796818	-0.453933	0.649877	0.911875
Bcl2l1	2124.47	0.150962	0.332708	0.453738	0.650017	0.911901
Dnajc19	330.95	0.102467	0.225833	0.453728	0.650025	0.911901
Ccdc30	85.5401	0.157042	0.346406	0.453348	0.650298	0.912194
Fh1	990.914	-0.111004	0.245032	-0.45302	0.650534	0.912251
Rab9b	293.567	0.153975	0.339838	0.453083	0.650489	0.912251
Zranb3	40.3398	0.30884	0.681668	0.453065	0.650502	0.912251
Lhfpl2	458.284	-0.115371	0.254795	-0.4528	0.650693	0.912383
Inpp5f	1520.43	-0.186215	0.411502	-0.452526	0.65089	0.912465
Gtf3c2	208.691	-0.126217	0.279011	-0.452374	0.650999	0.912465
Atp13a4	180.608	0.151985	0.335983	0.452359	0.651011	0.912465
Carf	113.785	0.158813	0.350958	0.452515	0.650898	0.912465
Armc1	710.63	-0.0913454	0.202097	-0.451988	0.651278	0.912749
Rabgap1l	610.064	-0.092317	0.204561	-0.451294	0.651778	0.912813
Sdhaf1	300.307	-0.113955	0.252216	-0.451813	0.651403	0.912813
Ints9	158.831	0.117779	0.260725	0.451737	0.651459	0.912813
Tmem276-zftraf1	150.962	0.164368	0.364056	0.451492	0.651635	0.912813
Mycbp	83.8373	-0.178066	0.394266	-0.451638	0.65153	0.912813
Plekha3	51.4282	0.191826	0.425041	0.451311	0.651765	0.912813
1110020A21Rik	21.9514	-0.252104	0.558595	-0.451318	0.65176	0.912813
Rtn1	7803.55	0.068881	0.153494	0.448754	0.653609	0.91311
Atp6ap2	2919.51	-0.0956421	0.212482	-0.450118	0.652625	0.91311
Hacd3	1888.97	-0.0733323	0.163054	-0.449742	0.652897	0.91311
Naa12	1469.12	0.113067	0.251111	0.450267	0.652518	0.91311
Gdap1	1086.78	-0.144871	0.321865	-0.4501	0.652639	0.91311
Grsf1	692.573	0.146546	0.326105	0.449383	0.653155	0.91311
Tcp11l2	487.128	-0.159289	0.354837	-0.448909	0.653497	0.91311
Nt5c3b	440.983	0.0870771	0.194104	0.448612	0.653712	0.91311
Rfc1	319.506	-0.0936835	0.208714	-0.448859	0.653533	0.91311
Lims1	282.074	0.155242	0.344918	0.450084	0.65265	0.91311
Wdr75	260.285	-0.105043	0.233709	-0.449461	0.653099	0.91311
Msto1	196.605	0.116856	0.259553	0.45022	0.652552	0.91311
Gab1	196.642	0.0984722	0.218911	0.449827	0.652835	0.91311
Ascc2	170.716	0.0983621	0.218513	0.450143	0.652608	0.91311
Notch2	150.983	-0.207319	0.462127	-0.44862	0.653706	0.91311
Mrm3	132.92	-0.129857	0.288809	-0.449629	0.652978	0.91311
Rcc1	109.869	0.173206	0.385791	0.448963	0.653459	0.91311
Kyat3	81.8505	0.213263	0.475428	0.448571	0.653741	0.91311
Lins1	77.6322	-0.182161	0.404722	-0.450088	0.652647	0.91311
Bace2	63.0372	0.220061	0.490512	0.448637	0.653694	0.91311
Pla2g4a	58.6473	0.241434	0.536957	0.449633	0.652975	0.91311
Dcun1d5	52.3056	0.216698	0.482739	0.448892	0.653509	0.91311
Gm11266	34.1656	-0.266949	0.593794	-0.449566	0.653024	0.91311
Sfrp4	38.746	0.304642	0.676365	0.450411	0.652414	0.91311
Fbxl8	31.7867	-0.197322	0.438	-0.450508	0.652344	0.91311
Gm15912	32.1241	-0.305336	0.678098	-0.450283	0.652506	0.91311
Pparg	12.2563	-0.300639	0.66947	-0.44907	0.653381	0.91311
Lrrfip1	371.934	-0.131646	0.293787	-0.448102	0.65408	0.913402
Brix1	187.832	0.142293	0.317497	0.448171	0.65403	0.913402
Strap	1709.33	-0.0846761	0.18904	-0.447927	0.654206	0.913487
Vps54	68.7472	-0.16431	0.366896	-0.447837	0.654271	0.913487
Myo6	946.208	-0.122323	0.27336	-0.44748	0.654529	0.913591
Ptprd	566.97	-0.102748	0.229546	-0.447615	0.654431	0.913591
Msi2	106.332	0.140378	0.313811	0.447331	0.654636	0.913591
Klhdc8a	91.1898	0.24445	0.54652	0.447284	0.65467	0.913591
Gm11992	14.6501	0.373986	0.83583	0.447443	0.654555	0.913591
Zc3h14	221.593	0.117488	0.262984	0.446749	0.655056	0.913914
Notch1	199.992	0.159082	0.35602	0.446834	0.654995	0.913914
D030028A08Rik	58.4932	0.235297	0.526964	0.446514	0.655226	0.913914
Armc2	27.9059	-0.250337	0.560575	-0.446572	0.655184	0.913914
Htr5a	23.2599	0.231756	0.518993	0.446549	0.655201	0.913914
U2af2	128.127	0.135916	0.304474	0.446396	0.655312	0.913943
Marchf7	533.31	-0.154627	0.346555	-0.446182	0.655466	0.913977
Fbln1	402.737	-0.249327	0.558697	-0.446265	0.655406	0.913977
Nudcd3	1737.28	0.0813724	0.182517	0.445835	0.655717	0.914146
Pnoc	35.6617	0.33112	0.742687	0.445841	0.655712	0.914146
Elavl3	517.125	-0.0941589	0.211315	-0.445585	0.655897	0.914306
Acadsb	680.898	-0.0917471	0.206149	-0.445053	0.656281	0.914634
Tarbp1	30.7115	-0.298794	0.671263	-0.445122	0.656231	0.914634
Gpatch3	24.8663	-0.305297	0.686076	-0.44499	0.656327	0.914634
Med27	192.414	0.112683	0.253328	0.444811	0.656456	0.914723
P4ha1	380.273	0.180218	0.405621	0.444301	0.656825	0.914875
Sgce	270.896	0.112883	0.254069	0.444302	0.656825	0.914875
Tbcc	241.584	-0.0968812	0.217987	-0.444435	0.656728	0.914875
Pacs1	194.358	0.16308	0.366849	0.444543	0.65665	0.914875
Klc1	6045.5	0.104481	0.235864	0.442973	0.657785	0.914931
Paqr8	2536.56	0.0936433	0.211313	0.44315	0.657658	0.914931
Csnk1a1	1823.65	0.104813	0.236718	0.442776	0.657927	0.914931
Sar1b	906.179	0.0908394	0.204965	0.443195	0.657624	0.914931
Ddrgk1	831.147	0.106326	0.240379	0.442325	0.658254	0.914931
Tbpl1	461.227	-0.115013	0.259322	-0.443515	0.657393	0.914931
Dpysl4	383.398	-0.1902	0.429819	-0.442511	0.65812	0.914931
AI837181	338.245	0.116311	0.262258	0.443497	0.657406	0.914931
Amotl2	294.888	-0.201989	0.454788	-0.444138	0.656943	0.914931
Otud7b	269.202	-0.130252	0.294569	-0.442178	0.65836	0.914931
Ano6	261.473	-0.137445	0.310527	-0.442619	0.658041	0.914931
Smg8	191.482	0.106955	0.24148	0.442912	0.65783	0.914931
Sphk2	180.043	0.109571	0.247756	0.442252	0.658307	0.914931
Nek1	146.132	-0.114768	0.259494	-0.442278	0.658288	0.914931
Rnf38	149.259	0.151663	0.341659	0.443902	0.657114	0.914931
Cbwd1	70.8422	0.148023	0.333767	0.443493	0.657409	0.914931
Gm48623	56.0325	-0.177653	0.401719	-0.442232	0.658321	0.914931
9030612E09Rik	24.3558	0.246671	0.557281	0.442632	0.658032	0.914931
Stk32b	21.6856	0.658061	1.48296	0.443747	0.657225	0.914931
Gm21399	20.4716	0.305552	0.690478	0.442523	0.658111	0.914931
Gck	16.7475	0.513501	1.1581	0.443399	0.657478	0.914931
A830008E24Rik	17.2435	0.368582	0.832381	0.442805	0.657907	0.914931
Spag16	12.4155	-0.292526	0.660779	-0.442699	0.657983	0.914931
Asap1	512.845	0.0865139	0.195705	0.442062	0.658444	0.914958
Ttc3	6478.59	0.0682541	0.154961	0.44046	0.659604	0.91511
Acsbg1	5554.42	-0.114639	0.263074	-0.435769	0.663005	0.91511
Sdf4	2929	0.0689519	0.156531	0.440501	0.659574	0.91511
Pebp1	2036.71	-0.0634347	0.144925	-0.437708	0.661598	0.91511
Prkcz	1886.37	-0.103646	0.235389	-0.440318	0.659707	0.91511
Laptm4b	1811.57	-0.098278	0.223489	-0.439745	0.660122	0.91511
Lasp1	1694.02	0.141132	0.321253	0.439318	0.660431	0.91511
Ndufa9	1115.04	0.116079	0.265999	0.436388	0.662555	0.91511
Usp8	806.835	-0.102601	0.235204	-0.436224	0.662675	0.91511
Insig1	767.206	0.152435	0.34681	0.439534	0.660275	0.91511
Arl6ip5	723.625	-0.0796349	0.182659	-0.435976	0.662854	0.91511
Ccdc85b	716.307	0.137916	0.314144	0.439021	0.660647	0.91511
Lrtm2	631.423	0.0844498	0.191539	0.440901	0.659285	0.91511
Lancl2	597.681	0.0922796	0.211198	0.436934	0.662159	0.91511
Akap8	546.425	-0.170614	0.391846	-0.43541	0.663265	0.91511
Sugp2	547.655	-0.100458	0.230725	-0.4354	0.663272	0.91511
Wac	523.17	-0.0960852	0.217656	-0.441455	0.658884	0.91511
Tspan31	431.951	0.0915855	0.209514	0.437134	0.662014	0.91511
Tob2	391.303	-0.191989	0.43503	-0.441323	0.658979	0.91511
Phka1	386.574	-0.152684	0.35098	-0.435022	0.663547	0.91511
Zfp763	379.47	-0.139188	0.315076	-0.441759	0.658664	0.91511
Med13l	377.41	0.141723	0.321607	0.440671	0.659451	0.91511
Slc37a3	355.113	-0.0965106	0.220992	-0.436715	0.662318	0.91511
Kat2a	354.897	0.123371	0.280394	0.439993	0.659942	0.91511
Hnrnpd	339.112	-0.10905	0.250487	-0.435351	0.663308	0.91511
Crcp	321.459	0.100722	0.228678	0.440456	0.659607	0.91511
Ipo4	287.184	-0.128038	0.292963	-0.437043	0.66208	0.91511
Gatb	254.649	0.104581	0.239428	0.436795	0.66226	0.91511
Cryl1	242.411	0.129428	0.296313	0.436794	0.662261	0.91511
Bmp7	244.386	-0.340955	0.777411	-0.438578	0.660967	0.91511
Sord	229.095	0.119559	0.271475	0.440406	0.659643	0.91511
Zbtb43	221.519	-0.0986519	0.225531	-0.43742	0.661807	0.91511
Rpap1	215.716	-0.134774	0.305831	-0.440682	0.659443	0.91511
Gclm	184.996	-0.117413	0.266351	-0.440823	0.659341	0.91511
Id4	186.77	-0.115956	0.264942	-0.437664	0.66163	0.91511
Mgme1	167.189	-0.144806	0.331943	-0.436238	0.662664	0.91511
Zswim9	144.969	-0.142724	0.325036	-0.439101	0.660588	0.91511
Dcps	142.976	-0.127867	0.293304	-0.435954	0.66287	0.91511
Obsl1	134.583	-0.135962	0.308171	-0.441188	0.659077	0.91511
Cavin2	137.684	0.204334	0.465222	0.43922	0.660502	0.91511
Heatr1	117.716	-0.148491	0.339396	-0.437517	0.661736	0.91511
Pak4	116.692	-0.186483	0.42378	-0.440047	0.659903	0.91511
Pign	114.561	-0.144331	0.33036	-0.43689	0.662191	0.91511
Abhd18	92.9408	-0.141852	0.322948	-0.43924	0.660487	0.91511
Oxld1	91.1088	0.164217	0.377235	0.435317	0.663332	0.91511
Tulp3	87.9971	-0.154299	0.35284	-0.437307	0.661889	0.91511
Wdr46	89.6202	0.13895	0.31709	0.438204	0.661238	0.91511
Tom1	86.4198	0.14511	0.329806	0.439985	0.659948	0.91511
Sntg1	85.3576	0.228248	0.524573	0.435112	0.663481	0.91511
Fbln7	81.8663	-0.232543	0.531671	-0.437381	0.661835	0.91511
Emcn	64.1647	0.152553	0.348136	0.438198	0.661242	0.91511
Tfb2m	57.443	-0.170276	0.390004	-0.4366	0.662402	0.91511
4933407L21Rik	54.6751	-0.254394	0.582245	-0.43692	0.66217	0.91511
Tnrc18	52.8351	-0.204994	0.46918	-0.436919	0.66217	0.91511
Tgds	51.1675	0.163391	0.374421	0.436383	0.662559	0.91511
Slc38a5	48.4323	0.328075	0.749191	0.437905	0.661455	0.91511
Dnaaf5	47.4786	-0.171523	0.388531	-0.441464	0.658877	0.91511
Ddx23	44.6112	-0.243916	0.56028	-0.435346	0.663311	0.91511
Rfx2	41.8352	-0.215603	0.494053	-0.436397	0.662549	0.91511
Cmtr1	40.179	-0.203605	0.468034	-0.435021	0.663547	0.91511
Xkr4	39.3881	-0.214183	0.492306	-0.435061	0.663518	0.91511
Car9	33.0894	-0.316953	0.724809	-0.437292	0.661899	0.91511
Anxa11	34.2774	0.214718	0.493486	0.435106	0.663486	0.91511
Setd6	33.3622	0.201615	0.462049	0.436349	0.662583	0.91511
Iqck	32.1564	0.231778	0.532756	0.435055	0.663523	0.91511
Gm43682	31.7508	0.28863	0.661613	0.436252	0.662654	0.91511
Rps6ka6	30.0144	0.280681	0.639698	0.438771	0.660827	0.91511
Efnb1	29.1201	0.218892	0.497761	0.439753	0.660116	0.91511
C78859	22.3862	0.284806	0.653728	0.435665	0.66308	0.91511
Zbtb42	19.3401	0.377625	0.856794	0.440742	0.6594	0.91511
Zfp524	20.8274	0.34362	0.785324	0.437552	0.661711	0.91511
Gm38562	19.5757	0.258028	0.59157	0.436175	0.66271	0.91511
ENSMUSG00000121445	16.8968	0.257342	0.588867	0.437012	0.662103	0.91511
6330411D24Rik	15.2988	-0.325549	0.745543	-0.43666	0.662358	0.91511
Ptger3	15.3115	0.468089	1.07606	0.435003	0.66356	0.91511
Trappc14	13.9716	0.268685	0.614381	0.437326	0.661875	0.91511
Fgfbp3	12.1596	0.358294	0.813241	0.440575	0.659521	0.91511
Psmc3	1790.07	0.0767543	0.176599	0.434624	0.663835	0.915139
Rdx	929.251	-0.0910971	0.209566	-0.434694	0.663784	0.915139
Hectd3	590.645	0.113604	0.261306	0.434753	0.663741	0.915139
Gm3854	37.9173	0.183727	0.422736	0.434615	0.663842	0.915139
Aasdh	73.3191	-0.162686	0.374648	-0.434237	0.664117	0.915339
Thap6	24.0823	0.238599	0.549458	0.434245	0.664111	0.915339
Tada2a	188.717	0.125304	0.288702	0.434027	0.664269	0.915351
Ahsa2	81.3163	-0.157088	0.36198	-0.433969	0.664311	0.915351
A330015K06Rik	25.4222	0.40422	0.931476	0.433956	0.66432	0.915351
Abcf3	922.789	-0.135155	0.311704	-0.4336	0.664579	0.91539
Cul9	542.285	0.103739	0.239206	0.433679	0.664521	0.91539
Rcor3	171.824	-0.133506	0.30793	-0.433559	0.664609	0.91539
Tceanc	45.5494	-0.169681	0.391243	-0.433697	0.664509	0.91539
Scml4	23.8874	0.574293	1.32497	0.433439	0.664696	0.915421
Mrpl44	377.121	-0.111273	0.256876	-0.433177	0.664886	0.915545
Cwf19l1	157.468	-0.132764	0.30671	-0.432866	0.665112	0.915545
Twnk	117.023	-0.146951	0.339415	-0.432952	0.665049	0.915545
B130034C11Rik	19.8131	0.306307	0.707588	0.432888	0.665096	0.915545
Prss50	16.5576	0.384095	0.887281	0.43289	0.665095	0.915545
Prkd1	32.2411	0.337262	0.779438	0.432698	0.665234	0.915624
Gm5499	51.1623	0.214681	0.496294	0.432568	0.665329	0.915665
Clcn5	107.026	0.193666	0.447836	0.432449	0.665415	0.915694
Pgpep1	217.711	0.132047	0.305703	0.431945	0.665781	0.916108
Stambp	379.186	-0.100792	0.23359	-0.431491	0.666111	0.916473
Faxc	155.65	0.131043	0.303778	0.431377	0.666194	0.916497
Hdac11	899.117	0.114005	0.264415	0.431158	0.666354	0.91662
Lyrm1	88.292	0.13917	0.322843	0.431076	0.666413	0.91662
Mtif2	156.5	0.134691	0.31261	0.430859	0.666571	0.916747
Lgi3	1525.09	0.172784	0.401868	0.429952	0.667231	0.91685
Clptm1	979.264	0.0996383	0.231712	0.43001	0.667188	0.91685
Ube2w	635.795	0.122976	0.285592	0.4306	0.666759	0.91685
Mrpl10	446.16	0.0851416	0.197884	0.43026	0.667006	0.91685
Ermp1	376.631	-0.162761	0.378874	-0.42959	0.667494	0.91685
Tbl1xr1	298.845	-0.10283	0.239332	-0.429653	0.667448	0.91685
Dpp7	265.918	0.0951846	0.221584	0.429565	0.667512	0.91685
Ndufaf1	235.026	0.0850281	0.197969	0.429502	0.667558	0.91685
A430005L14Rik	219.296	-0.108108	0.25153	-0.429802	0.66734	0.91685
Fuom	192.192	0.118291	0.274998	0.430154	0.667084	0.91685
Kcnj11	167.838	-0.1373	0.319288	-0.43002	0.667181	0.91685
Zfp160	165.774	-0.109745	0.255165	-0.430095	0.667127	0.91685
Hace1	165.488	0.206008	0.479245	0.42986	0.667297	0.91685
Ccn3	136.728	0.704666	1.63669	0.430543	0.666801	0.91685
Kpnb1	554.118	-0.0943765	0.219846	-0.429284	0.667717	0.916979
Cul1	864.499	0.111473	0.259872	0.428953	0.667957	0.917005
Trnt1	489.637	-0.0821466	0.191466	-0.42904	0.667894	0.917005
Mrps2	278.096	-0.125383	0.29221	-0.429084	0.667862	0.917005
Gprin2	41.2241	0.29948	0.698253	0.428899	0.667997	0.917005
Ddx47	496.373	-0.120239	0.280598	-0.428508	0.668281	0.917026
Dnajc13	192.006	0.142369	0.332202	0.428562	0.668242	0.917026
4930563E22Rik	39.2176	0.195166	0.455238	0.428712	0.668133	0.917026
Cep192	33.8347	-0.241858	0.564522	-0.428431	0.668338	0.917026
Slc4a11	22.1668	0.38191	0.890936	0.428662	0.668169	0.917026
Ubqln1	596.217	0.0918599	0.214551	0.42815	0.668542	0.917128
Nkx6-2	22.2237	0.47182	1.1019	0.428189	0.668514	0.917128
Rpusd2	63.8606	0.168962	0.394786	0.427983	0.668664	0.917185
Pbx2	32.4199	-0.226222	0.528663	-0.427913	0.668714	0.917185
Chmp3	1432.32	0.0722047	0.168831	0.427675	0.668888	0.917333
Huwe1	1053.45	-0.0818037	0.191476	-0.427228	0.669214	0.917619
Dgke	562.643	-0.129246	0.302598	-0.427121	0.669291	0.917619
Tsen15	176.76	-0.12523	0.293168	-0.427162	0.669262	0.917619
Secisbp2l	557.948	-0.0705002	0.165218	-0.426712	0.669589	0.91767
Bloc1s4	51.9855	0.246214	0.576994	0.426719	0.669584	0.91767
Setd1a	48.6386	-0.180055	0.421703	-0.426971	0.669401	0.91767
Itga4	24.2744	0.2296	0.537899	0.426846	0.669491	0.91767
Rbms1	215.853	-0.160917	0.377226	-0.426581	0.669684	0.917677
Mknk2	160.994	-0.119944	0.281212	-0.426525	0.669725	0.917677
Gm8325	36.5632	-0.199291	0.467386	-0.426396	0.669819	0.917717
Ckb	32605.8	-0.137318	0.32245	-0.425858	0.670212	0.917897
Srebf2	770.357	0.119684	0.280995	0.425931	0.670158	0.917897
Abl2	180.177	0.121727	0.285741	0.426004	0.670105	0.917897
Acy1	130.765	-0.176098	0.413502	-0.42587	0.670203	0.917897
Abcg2	192.323	-0.180741	0.424713	-0.425561	0.670428	0.918095
Mtg2	146.978	-0.114411	0.268898	-0.42548	0.670487	0.918095
Eif5a2	762.716	0.123901	0.291522	0.425013	0.670827	0.918115
Slc39a9	536.483	-0.0936476	0.220313	-0.425066	0.670788	0.918115
Ulk1	401.406	-0.0839347	0.19746	-0.425071	0.670785	0.918115
Snrpg	117.761	0.148205	0.348457	0.425318	0.670605	0.918115
Ahcy	110.495	-0.152563	0.358783	-0.425222	0.670675	0.918115
Zfp236	147.926	-0.181209	0.426611	-0.424764	0.671008	0.918274
Zfyve1	134.351	-0.128467	0.302579	-0.424572	0.671149	0.918376
Rrbp1	257.856	0.115878	0.273247	0.424078	0.671509	0.918402
Shisa9	226.666	-0.183762	0.433594	-0.42381	0.671704	0.918402
Thap11	210.451	0.142744	0.336644	0.424022	0.67155	0.918402
Patz1	173.181	-0.10685	0.252153	-0.42375	0.671748	0.918402
Tstd2	120.784	-0.134322	0.316839	-0.423943	0.671607	0.918402
Prrt1	76.8085	0.140134	0.33041	0.424122	0.671477	0.918402
Lipt2	77.6336	-0.162836	0.384222	-0.423806	0.671707	0.918402
Ccdc163	44.3311	0.200054	0.471571	0.424228	0.6714	0.918402
Cbln4	43.5037	1.09311	2.57966	0.423741	0.671755	0.918402
Pgm3	140.154	0.127043	0.299886	0.423638	0.67183	0.918416
Mavs	176.259	0.132497	0.312828	0.423546	0.671897	0.918418
Tyro3	856.144	-0.114256	0.270739	-0.422016	0.673013	0.918626
Psmd5	716.896	-0.0782304	0.185078	-0.422689	0.672522	0.918626
Lysmd2	654.644	0.0938008	0.221879	0.422757	0.672473	0.918626
Orc3	509.191	-0.103993	0.24643	-0.422	0.673025	0.918626
Tufm	336.624	-0.0850869	0.201575	-0.422111	0.672944	0.918626
Fus	325.541	-0.128937	0.305556	-0.421974	0.673044	0.918626
Cacul1	306.219	0.106497	0.252286	0.422127	0.672932	0.918626
Klhl5	229.652	0.180193	0.426807	0.422187	0.672888	0.918626
Kazald1	159.448	-0.20585	0.487231	-0.42249	0.672667	0.918626
Smim26	135.644	0.156422	0.370527	0.422162	0.672907	0.918626
Sesn2	128.957	-0.194139	0.459524	-0.422478	0.672677	0.918626
Zbtb21	125.447	-0.108715	0.257425	-0.422316	0.672794	0.918626
Abhd11	121.384	0.138069	0.326749	0.422553	0.672622	0.918626
Adamtsl3	46.8908	-0.347198	0.821162	-0.422813	0.672431	0.918626
Atoh8	22.0824	0.274672	0.650728	0.4221	0.672952	0.918626
Gm37844	14.5324	0.31299	0.741847	0.421906	0.673094	0.918626
Golm1	453.613	-0.124552	0.295612	-0.421336	0.67351	0.918715
Dhx32	388.169	0.0915641	0.217509	0.420966	0.67378	0.918715
Acox3	323.492	0.0993831	0.235723	0.42161	0.67331	0.918715
Mfn1	282.603	-0.0976617	0.23192	-0.421101	0.673682	0.918715
Prkag1	252.048	-0.0974735	0.231571	-0.420923	0.673811	0.918715
Fmr1	222.653	-0.115908	0.275208	-0.421166	0.673634	0.918715
Plxnb3	152.02	0.228806	0.543016	0.421361	0.673491	0.918715
Terf1	90.5729	-0.162038	0.384577	-0.421341	0.673506	0.918715
Nudt17	35.4235	-0.188448	0.447585	-0.421033	0.673731	0.918715
Alkbh2	24.7957	0.207103	0.491861	0.42106	0.673711	0.918715
Me3	456.863	0.126444	0.300654	0.420564	0.674073	0.918817
Fam171a1	320.316	0.0977954	0.232488	0.420648	0.674012	0.918817
Kctd10	277.182	0.0950073	0.22595	0.42048	0.674135	0.918817
Tunar	175.249	-0.29987	0.71338	-0.420351	0.674229	0.918817
Iws1	152.863	-0.11901	0.283166	-0.420284	0.674278	0.918817
Echdc1	95.2864	0.127743	0.303932	0.420303	0.674264	0.918817
Myl12a	224.183	0.140808	0.335631	0.419533	0.674827	0.919476
Nkiras1	626.506	0.10626	0.253432	0.419286	0.675007	0.919477
Plekhg3	80.1952	-0.181165	0.432102	-0.419263	0.675024	0.919477
Nin	50.7199	0.242914	0.579312	0.419315	0.674986	0.919477
Rabggta	332.366	0.092971	0.221849	0.419074	0.675162	0.919577
Pacsin3	503.583	-0.111742	0.266761	-0.418883	0.675302	0.919622
Tes3-ps	25.6521	0.229595	0.548155	0.41885	0.675326	0.919622
Gm50010	38.3792	-0.19736	0.47137	-0.418695	0.675439	0.919687
Map7	327.575	-0.127373	0.304351	-0.418508	0.675576	0.919784
Sirt4	50.5869	0.207961	0.497098	0.418351	0.675691	0.919852
Emc3	937.861	-0.0843736	0.201839	-0.418024	0.675929	0.919887
Hivep2	700.032	-0.12847	0.307248	-0.418131	0.675851	0.919887
Gpr37	482.758	0.157423	0.376556	0.418061	0.675902	0.919887
Actr5	16.9201	0.28456	0.680834	0.417958	0.675978	0.919887
Vps53	580.109	-0.105798	0.253209	-0.417827	0.676073	0.919928
Edf1	1278.46	0.066656	0.159847	0.416999	0.676679	0.920047
Bola3	434.817	0.0945546	0.226523	0.417417	0.676373	0.920047
Eaf1	185.159	-0.114346	0.273885	-0.417497	0.676315	0.920047
Nans	157.626	-0.115266	0.276266	-0.417227	0.676513	0.920047
Map3k7	95.5557	0.127267	0.305266	0.416904	0.676749	0.920047
Fxn	84.773	0.150002	0.359633	0.417098	0.676607	0.920047
Odf3b	57.1696	-0.425264	1.01995	-0.416947	0.676717	0.920047
Slc6a7	41.5284	-0.30297	0.726237	-0.417178	0.676548	0.920047
Atp6v0c-ps2	20.1084	-0.283119	0.678095	-0.417521	0.676297	0.920047
Polr3e	271.273	-0.115218	0.276546	-0.416632	0.676947	0.920227
Cct5	2318.22	0.0975998	0.234692	0.415864	0.67751	0.920351
Hint2	281.967	0.0987813	0.23751	0.415903	0.677481	0.920351
Spr	236.998	0.112037	0.269652	0.415485	0.677787	0.920351
Trp53	203.304	0.140519	0.33812	0.41559	0.67771	0.920351
Prr14	176.773	-0.115772	0.278788	-0.41527	0.677944	0.920351
Cav1	185.085	0.186155	0.448146	0.415388	0.677858	0.920351
Shld1	160.941	0.12212	0.293523	0.416048	0.677375	0.920351
Bloc1s1	137.354	0.108205	0.260379	0.415568	0.677726	0.920351
Gm45495	66.8793	-0.166359	0.399669	-0.41624	0.677234	0.920351
Gm43696	36.7415	-0.269412	0.647378	-0.41616	0.677293	0.920351
Actn3	30.9512	0.334001	0.804233	0.415304	0.67792	0.920351
Rubcnl	15.1811	0.422875	1.01834	0.415257	0.677954	0.920351
BC065397	13.1927	-0.292205	0.701784	-0.416374	0.677136	0.920351
Ikzf5	12.7267	-0.364747	0.877042	-0.415883	0.677496	0.920351
D330023K18Rik	53.0869	0.152449	0.367305	0.415048	0.678107	0.92047
Lsamp	1647.55	-0.113093	0.273986	-0.412769	0.679776	0.920824
Jak1	1474.68	0.0896495	0.216893	0.413335	0.679361	0.920824
Rnf41	1107.46	-0.0930541	0.225459	-0.412731	0.679804	0.920824
Ski	806.935	-0.100267	0.242984	-0.41265	0.679863	0.920824
Lonrf2	600.708	-0.0878709	0.212795	-0.412937	0.679652	0.920824
Snrpa	438.985	0.0956371	0.231488	0.413141	0.679503	0.920824
Timm44	418.964	-0.121192	0.293461	-0.412975	0.679625	0.920824
Abtb3	383.99	-0.266595	0.643544	-0.41426	0.678684	0.920824
Sf3b4	199.442	-0.13041	0.315949	-0.412756	0.679786	0.920824
Ltbp3	196.466	-0.156669	0.378331	-0.414106	0.678797	0.920824
Ptprj	199.075	0.133618	0.322857	0.413862	0.678975	0.920824
Egln1	180.943	-0.124682	0.300946	-0.4143	0.678654	0.920824
Zfp668	173.552	0.112273	0.271866	0.41297	0.679629	0.920824
Slc46a3	160.332	-0.116052	0.281244	-0.412637	0.679872	0.920824
Cluap1	137.288	-0.143668	0.347099	-0.413911	0.678939	0.920824
Zbtb25	82.4008	0.131282	0.317313	0.413729	0.679072	0.920824
Asap3	70.6679	0.161371	0.389437	0.41437	0.678603	0.920824
Ofd1	32.314	0.222782	0.53888	0.413416	0.679302	0.920824
Gm9816	29.3588	-0.222561	0.538689	-0.413153	0.679495	0.920824
Klf4	18.3353	-0.294955	0.714349	-0.412901	0.679679	0.920824
mt-Tw	18.5864	0.235365	0.568602	0.413937	0.67892	0.920824
Zim1	14.0094	-0.373004	0.9024	-0.413346	0.679353	0.920824
E130317F20Rik	12.4936	-0.336306	0.812073	-0.414133	0.678777	0.920824
Rab11fip5	779.132	0.126963	0.307845	0.412423	0.680029	0.920948
Crtc1	1358.17	0.170151	0.413205	0.411783	0.680499	0.920967
Gpn3	280.521	-0.106356	0.25815	-0.411994	0.680344	0.920967
Gtpbp8	270.411	-0.10151	0.2464	-0.411972	0.68036	0.920967
Cep57	221.683	-0.103211	0.250487	-0.412042	0.680308	0.920967
Tmed2	224.512	0.0972518	0.236226	0.411689	0.680567	0.920967
U2af1	213.792	0.12528	0.304096	0.411973	0.680359	0.920967
Cep131	71.3506	-0.139432	0.33867	-0.411705	0.680556	0.920967
Oprm1	13.7371	0.407622	0.990051	0.411718	0.680546	0.920967
Lpcat4	213.494	-0.134819	0.328002	-0.41103	0.68105	0.921002
Ccdc130	118.047	-0.13315	0.323894	-0.411091	0.681006	0.921002
Ccdc88c	101.915	-0.135977	0.330585	-0.411324	0.680835	0.921002
Gpr135	48.6817	0.184918	0.449746	0.411162	0.680954	0.921002
B230369F24Rik	46.97	0.153309	0.372988	0.41103	0.68105	0.921002
Map3k8	17.6123	0.22239	0.540794	0.411229	0.680905	0.921002
6820408C15Rik	14.7844	-0.276304	0.67169	-0.411357	0.680811	0.921002
Slc44a2	654.615	0.0859873	0.209299	0.410835	0.681194	0.921085
E130114P18Rik	91.9078	-0.163804	0.398775	-0.410767	0.681243	0.921085
Slc25a25	1043.88	-0.140328	0.341775	-0.410587	0.681375	0.921095
Pdzd4	27.608	-0.224285	0.546264	-0.410579	0.681381	0.921095
Sparcl1	24631.7	0.0625646	0.152604	0.40998	0.681821	0.921102
Uba3	983.868	-0.0880633	0.215031	-0.409537	0.682145	0.921102
Coq8a	838.216	0.113958	0.278138	0.409717	0.682014	0.921102
Slu7	720.893	0.0876312	0.214135	0.409233	0.682368	0.921102
Nelfcd	692.88	0.102263	0.249385	0.410062	0.68176	0.921102
Akap8l	562.511	0.136212	0.331954	0.410333	0.681561	0.921102
Hikeshi	475.161	0.0855662	0.209052	0.409307	0.682315	0.921102
Dtx3	411.552	0.096074	0.234666	0.409408	0.68224	0.921102
Nob1	317.145	-0.110387	0.269669	-0.409344	0.682287	0.921102
Fam118a	283.831	-0.0815074	0.198966	-0.409654	0.68206	0.921102
Thap12	250.376	-0.0969438	0.236211	-0.410411	0.681504	0.921102
8430429K09Rik	75.122	0.14622	0.356793	0.409816	0.681941	0.921102
Zfp93	71.2563	-0.170611	0.416217	-0.409909	0.681873	0.921102
Hcar1	35.0346	-0.440855	1.07612	-0.40967	0.682048	0.921102
Gm5815	11.7625	0.301328	0.73499	0.409975	0.681824	0.921102
Atf1	61.5387	-0.152904	0.373747	-0.409112	0.682458	0.921135
Ric8a	688.662	0.0771496	0.188834	0.408557	0.682865	0.921154
Snx4	526.807	0.0701067	0.17156	0.408643	0.682802	0.921154
Unc45a	346.999	-0.167896	0.410695	-0.40881	0.682679	0.921154
Tmem169	161.301	-0.172349	0.421487	-0.408907	0.682608	0.921154
Slc16a7	87.9166	0.197278	0.482722	0.408678	0.682776	0.921154
Osbp	51.1041	-0.200513	0.490773	-0.408567	0.682858	0.921154
Eif4g2	3505.56	-0.0713475	0.174926	-0.407873	0.683367	0.92139
Paip1	321.949	-0.14889	0.365	-0.407917	0.683334	0.92139
Rpa2	230.282	-0.110119	0.26991	-0.407983	0.683286	0.92139
Ddx19a	43.9325	-0.209497	0.513292	-0.408144	0.683168	0.92139
Diaph3	20.2859	-0.307837	0.754259	-0.408132	0.683177	0.92139
Bsg	7204.26	-0.067334	0.165448	-0.40698	0.684023	0.921762
Adprh	1369.17	-0.0912259	0.224159	-0.406969	0.68403	0.921762
Dmac2	506.318	0.0942457	0.231386	0.407309	0.683781	0.921762
Rundc3a	377.054	0.137959	0.338924	0.407051	0.683971	0.921762
Armcx3	165.613	-0.0999597	0.245678	-0.406873	0.684101	0.921762
Sema4b	53.4563	-0.168511	0.41392	-0.40711	0.683927	0.921762
Gm50048	13.1272	-0.29583	0.727003	-0.406917	0.684069	0.921762
Ssr2	949.795	-0.0698416	0.171768	-0.406605	0.684298	0.921939
Dis3l2	261.405	0.124186	0.305551	0.406434	0.684424	0.92202
Txndc15	1253.96	-0.0704293	0.173668	-0.40554	0.68508	0.922029
Aurkaip1	824.522	0.0638892	0.157358	0.406012	0.684734	0.922029
Fip1l1	671.481	0.0764631	0.188549	0.405534	0.685085	0.922029
Mfsd4a	527.351	-0.0793584	0.195601	-0.405717	0.684951	0.922029
Mrps14	534.503	0.101089	0.249221	0.405619	0.685023	0.922029
Lrrc59	298.944	0.0821049	0.202205	0.406048	0.684708	0.922029
Abhd14a	185.763	0.104178	0.256426	0.406271	0.684544	0.922029
Rps4l	171.719	-0.162993	0.401762	-0.405695	0.684967	0.922029
Slc18b1	146.624	0.110385	0.272133	0.405628	0.685016	0.922029
Fndc3b	59.6373	0.256575	0.631986	0.405981	0.684756	0.922029
Adcy6	78.0808	0.169286	0.417724	0.405258	0.685288	0.922213
Zfp574	524.733	-0.129256	0.319251	-0.404872	0.685572	0.922243
Lmf1	226.195	0.107277	0.264931	0.404923	0.685534	0.922243
Zfp946	131.201	-0.119932	0.296102	-0.405037	0.68545	0.922243
Trpc5	42.586	-0.227553	0.561811	-0.405035	0.685451	0.922243
Bckdk	735.52	0.0900958	0.222741	0.404487	0.685855	0.922505
Tigd5	21.8938	0.311626	0.770535	0.404428	0.685898	0.922505
Exoc5	486.379	0.100257	0.247958	0.404332	0.685969	0.922512
Prkaca	440.889	0.0903615	0.223696	0.403948	0.686251	0.922804
Chchd5	125.187	0.104695	0.259287	0.403782	0.686373	0.92288
Svip	798.218	-0.105447	0.261217	-0.403676	0.686451	0.922896
Pcbp2	457.52	-0.0774896	0.192003	-0.403585	0.686518	0.922898
Ppfia2	653.989	-0.123716	0.306857	-0.40317	0.686823	0.922942
Pfkfb3	246.404	0.10584	0.262568	0.403095	0.686879	0.922942
Tmem120b	131.688	-0.20716	0.513752	-0.40323	0.686779	0.922942
Gm14325	61.9042	0.188201	0.466629	0.40332	0.686713	0.922942
Cep135	47.5783	-0.155164	0.384891	-0.403138	0.686847	0.922942
P4hb	2052.32	0.0731713	0.182052	0.401924	0.68774	0.922948
Psmd4	1231.74	0.0812899	0.202325	0.401779	0.687847	0.922948
Jtb	466.54	-0.0781859	0.194434	-0.402121	0.687595	0.922948
Mfsd11	322.328	0.0938907	0.233462	0.402167	0.687561	0.922948
Fitm2	271.896	-0.108259	0.269321	-0.40197	0.687706	0.922948
Jmjd8	207.711	-0.08849	0.219861	-0.402481	0.68733	0.922948
Tm4sf1	201.877	0.137999	0.342844	0.402514	0.687306	0.922948
Prpf19	149.091	0.118492	0.294989	0.401682	0.687918	0.922948
Slc8b1	129.228	-0.140528	0.349491	-0.402094	0.687615	0.922948
Cpxm1	115.926	0.241016	0.598086	0.402978	0.686964	0.922948
Efna1	106.08	-0.123497	0.307134	-0.402094	0.687615	0.922948
Mrm2	90.7534	0.123616	0.307652	0.401803	0.687829	0.922948
Yjefn3	85.7132	0.11802	0.293829	0.401662	0.687932	0.922948
Erich3	79.5915	-0.203376	0.505402	-0.402404	0.687387	0.922948
Chkb	23.6238	0.214517	0.53389	0.4018	0.687831	0.922948
A530058N18Rik	24.1918	-0.314264	0.781134	-0.402318	0.68745	0.922948
Zcchc18	2965.93	0.119912	0.298765	0.401359	0.688156	0.923013
Oxct1	2675.02	-0.0829196	0.206621	-0.401312	0.68819	0.923013
Ssbp3	440.967	0.088283	0.220123	0.401062	0.688374	0.923013
Gm26782	109.127	0.117691	0.293411	0.401115	0.688336	0.923013
Notch3	68.1994	-0.134377	0.334976	-0.401155	0.688306	0.923013
Pcdh18	35.4366	-0.287968	0.717312	-0.401455	0.688085	0.923013
Sf3b1	1661.22	-0.120816	0.301823	-0.400287	0.688945	0.923427
Drg1	911.436	0.0690238	0.17242	0.400323	0.688918	0.923427
Ntng1	133.033	-0.183042	0.457151	-0.400398	0.688863	0.923427
Wrn	50.0369	0.170608	0.426127	0.40037	0.688884	0.923427
Zfp688	122.04	0.107707	0.269187	0.400121	0.689068	0.923433
9930021J03Rik	121.048	-0.14908	0.372665	-0.400037	0.689129	0.923433
P2rx7	114.448	0.151866	0.379652	0.400013	0.689147	0.923433
Atxn10	2974.17	0.102333	0.256419	0.399084	0.689831	0.923548
Ndufa10	2139.64	0.093746	0.234911	0.39907	0.689842	0.923548
Dnajb2	1090.99	-0.0967483	0.242477	-0.399	0.689893	0.923548
Rbbp9	605.388	-0.0973208	0.243705	-0.399338	0.689644	0.923548
Tmem115	530.774	-0.115564	0.289205	-0.399593	0.689456	0.923548
Dph6	186.584	-0.104057	0.26083	-0.398944	0.689935	0.923548
Katna1	131.162	-0.127751	0.31962	-0.399696	0.68938	0.923548
Colgalt2	54.5962	0.183214	0.459277	0.398917	0.689954	0.923548
Ubxn10	22.4011	0.209049	0.52336	0.399435	0.689573	0.923548
Zfp184	14.583	-0.296826	0.743397	-0.399283	0.689684	0.923548
Cntnap5c	14.5331	0.300727	0.752401	0.39969	0.689385	0.923548
Cntn3	36.2047	0.248349	0.62279	0.398768	0.690064	0.923607
Pdxk	1298.41	0.0869403	0.218116	0.398596	0.690191	0.923652
Emb	447.865	-0.0826826	0.207462	-0.398544	0.690229	0.923652
Sar1a	1841.51	0.0583416	0.146572	0.398039	0.690601	0.923799
Sumo2	102.337	-0.109917	0.27605	-0.398179	0.690498	0.923799
Gm6560	27.3477	0.184048	0.462377	0.398047	0.690595	0.923799
Rph3al	22.0327	-0.382563	0.960696	-0.398214	0.690472	0.923799
Ppp3cc	30.4041	0.23337	0.586551	0.397869	0.690727	0.923879
Pdzd11	430.366	0.0841824	0.211829	0.397407	0.691068	0.924159
Tapbpl	126.376	0.181105	0.455661	0.397455	0.691032	0.924159
Eif3g	712.835	0.0785603	0.197813	0.397145	0.691261	0.924242
Zbtb2	89.2013	-0.151828	0.382262	-0.397183	0.691232	0.924242
Mob1a	485.287	0.168815	0.425287	0.396945	0.691408	0.924263
Xylb	62.6919	0.176367	0.444267	0.396984	0.691379	0.924263
Rian	946.467	0.142602	0.360106	0.396001	0.692104	0.924406
Mpc1	510.672	0.0802074	0.20253	0.396028	0.692084	0.924406
Ube2g1	281.035	0.102428	0.258485	0.396262	0.691912	0.924406
Ccdc6	244.498	0.10638	0.26851	0.396188	0.691966	0.924406
Slc11a2	235.396	0.103335	0.2606	0.396527	0.691716	0.924406
Trmt10b	123.732	-0.109543	0.276344	-0.3964	0.69181	0.924406
Nppc	58.3482	0.208497	0.526502	0.396004	0.692102	0.924406
Gbp6	26.9644	0.179864	0.454176	0.396023	0.692088	0.924406
Sstr1	17.0131	0.607048	1.53295	0.395999	0.692106	0.924406
Hyal1	51.449	0.205918	0.520483	0.395629	0.692379	0.924683
Ppp1r26	154.633	-0.109953	0.278267	-0.395135	0.692743	0.925082
Efhd1	268.898	-0.124155	0.314428	-0.394859	0.692947	0.925178
Gpr19	224.838	-0.105236	0.266479	-0.394913	0.692907	0.925178
Patj	2485.12	-0.432174	1.09895	-0.39326	0.694127	0.925208
Zfp24	661.724	-0.0971429	0.247292	-0.392826	0.694448	0.925208
Ecsit	451.627	-0.091497	0.233	-0.392691	0.694548	0.925208
Crk	355.083	0.111387	0.283715	0.392603	0.694613	0.925208
Nfkbib	324.971	0.118668	0.301704	0.393326	0.694078	0.925208
Bax	270.054	0.118053	0.300136	0.39333	0.694076	0.925208
Srrm1	260.314	0.134613	0.34275	0.392744	0.694509	0.925208
Sardh	253.394	-0.0899555	0.228112	-0.394348	0.693324	0.925208
Atmin	248.647	0.0946491	0.240368	0.393767	0.693753	0.925208
Ubxn6	226.923	0.102371	0.259906	0.393879	0.69367	0.925208
Zkscan14	189.631	-0.131011	0.333481	-0.392859	0.694423	0.925208
Zfp13	169.862	-0.118723	0.301697	-0.393515	0.693939	0.925208
Ing1	164.519	-0.110209	0.280351	-0.393112	0.694237	0.925208
Tceanc2	122.452	-0.106908	0.271621	-0.393591	0.693883	0.925208
Camkmt	113.957	-0.122608	0.31087	-0.394401	0.693285	0.925208
Acads	113.787	0.157566	0.400439	0.393484	0.693962	0.925208
Slc12a7	73.2024	-0.261546	0.664976	-0.393317	0.694086	0.925208
Tpbg	66.1406	0.350632	0.890218	0.393872	0.693675	0.925208
Pvr	60.8083	0.141245	0.359681	0.392695	0.694545	0.925208
Nipal4	46.9277	-0.335004	0.850735	-0.393782	0.693742	0.925208
Armcx6	41.0082	0.175605	0.445176	0.394461	0.69324	0.925208
C530005A16Rik	37.19	0.16615	0.42295	0.392837	0.69444	0.925208
Zfp932	25.9574	-0.191283	0.484811	-0.394551	0.693174	0.925208
Hsbp1l1	23.7636	-0.232084	0.58886	-0.394125	0.693489	0.925208
Spats1	16.9437	0.217675	0.553087	0.393563	0.693904	0.925208
Foxj3	471.899	-0.0885854	0.225694	-0.392501	0.694688	0.925221
Ube2e3	604.103	0.0924538	0.235787	0.392106	0.69498	0.925366
Slc4a7	106.012	-0.162086	0.413675	-0.39182	0.695191	0.925366
Cramp1	77.5335	0.161897	0.413031	0.391973	0.695078	0.925366
Hirip3	70.8006	-0.244557	0.623809	-0.392038	0.69503	0.925366
Ankrd63	23.2536	1.44383	3.68481	0.391834	0.695181	0.925366
1700029J07Rik	15.6506	0.272872	0.696199	0.391946	0.695098	0.925366
Scamp5	3022.76	-0.0717145	0.184044	-0.389659	0.696789	0.925456
Fbxo21	2165.5	-0.136776	0.350616	-0.390104	0.69646	0.925456
Matr3	2056.02	-0.0884504	0.22682	-0.389958	0.696567	0.925456
Glrb	1918.01	-0.0972593	0.248985	-0.390623	0.696076	0.925456
Cyp2j9	602.159	0.10984	0.281529	0.390155	0.696422	0.925456
Odr4	603.226	0.0669745	0.17147	0.39059	0.696101	0.925456
Kpna3	577.8	-0.0723019	0.184803	-0.391238	0.695621	0.925456
Snrpd3	364.796	0.0989596	0.253625	0.39018	0.696403	0.925456
Zfp651	355.485	0.0895918	0.229943	0.389627	0.696812	0.925456
Sh2b3	304.291	-0.102777	0.263355	-0.390262	0.696343	0.925456
Usp31	297.552	-0.10636	0.273003	-0.389594	0.696837	0.925456
Ano10	291.177	0.111511	0.286188	0.389643	0.696801	0.925456
Tinagl1	125.85	0.113244	0.289874	0.390666	0.696044	0.925456
Lrrc24	118.713	-0.11343	0.291068	-0.389703	0.696756	0.925456
Slc25a40	82.0335	0.126897	0.324973	0.390484	0.696178	0.925456
Pcdhgb1	68.0385	-0.135628	0.34727	-0.390554	0.696127	0.925456
Wwtr1	57.2216	0.204054	0.521593	0.391212	0.69564	0.925456
Supt3	43.9797	-0.196039	0.501285	-0.391073	0.695743	0.925456
Slc30a1	38.1278	0.211925	0.541225	0.391565	0.69538	0.925456
Zfp341	26.1258	-0.246929	0.631234	-0.391185	0.69566	0.925456
Wdfy4	27.1374	0.342109	0.874307	0.391292	0.695581	0.925456
Kcnj2	21.5593	0.396867	1.0138	0.391466	0.695453	0.925456
A730020E08Rik	15.39	-0.278965	0.714782	-0.39028	0.696329	0.925456
Cox7b2	12.5705	0.480505	1.22967	0.390761	0.695974	0.925456
Rabep2	120.906	-0.111741	0.286918	-0.389452	0.696941	0.925505
Fam114a1	79.8119	0.200029	0.513729	0.389366	0.697005	0.925505
Klhdc3	2070.29	-0.0711738	0.183087	-0.388744	0.697466	0.925569
Rnf115	305.772	0.131468	0.338244	0.388678	0.697514	0.925569
Brsk2	263.696	-0.109583	0.281901	-0.388731	0.697475	0.925569
Stx8	238.894	0.093526	0.240548	0.388803	0.697422	0.925569
Prmt9	55.5922	-0.154127	0.396484	-0.388734	0.697473	0.925569
Dipk1c	54.1419	0.178526	0.459306	0.388688	0.697507	0.925569
Taco1	21.8751	0.216307	0.55591	0.389103	0.6972	0.925569
Trim33	149.761	-0.148512	0.382194	-0.388577	0.697589	0.925582
Ankrd46	2312.34	0.0629708	0.162591	0.387295	0.698538	0.925625
St13	2141.83	-0.060426	0.155977	-0.387404	0.698457	0.925625
Fam20c	466.278	-0.0973974	0.251211	-0.387711	0.69823	0.925625
Tjp1	376.321	-0.111163	0.286964	-0.387376	0.698478	0.925625
Zbtb17	348.406	-0.0917404	0.237042	-0.387022	0.69874	0.925625
Lmbr1	297.435	-0.11134	0.287679	-0.387028	0.698735	0.925625
Rnf31	277.866	-0.0808881	0.208933	-0.387149	0.698646	0.925625
Map3k11	217.476	0.0851927	0.220015	0.387214	0.698598	0.925625
Magt1	212.98	0.126489	0.326297	0.387651	0.698274	0.925625
Dscaml1	204.235	-0.0948762	0.245005	-0.387243	0.698577	0.925625
Suv39h1	173.684	-0.110937	0.286616	-0.387058	0.698713	0.925625
Ctnnd1	43.7079	0.195465	0.504411	0.387511	0.698378	0.925625
Il1rapl1	40.9656	0.188432	0.486419	0.387386	0.698471	0.925625
Antxr2	37.0794	0.235385	0.606014	0.388415	0.697709	0.925625
Nat8f5	30.2285	-0.236834	0.609886	-0.388326	0.697775	0.925625
Cyyr1	21.7865	-0.27231	0.70144	-0.388215	0.697857	0.925625
Aurka	13.4927	-0.304085	0.783551	-0.388086	0.697953	0.925625
Cited1	22.6454	0.258346	0.668364	0.386535	0.699101	0.925946
Spata6l	18.4929	0.250292	0.647558	0.386516	0.699114	0.925946
Pigyl	366.639	-0.0737661	0.19092	-0.386373	0.699221	0.926
Slc7a10	465.999	0.0994042	0.257538	0.385978	0.699513	0.926145
Thoc3	368.612	0.10607	0.274976	0.385743	0.699687	0.926145
Acadvl	369.38	0.0752242	0.194968	0.385828	0.699624	0.926145
2310022A10Rik	272.348	-0.101953	0.264231	-0.385848	0.69961	0.926145
Adamts5	39.1032	0.234002	0.606707	0.385692	0.699725	0.926145
Gm27252	14.4128	0.469854	1.21726	0.385992	0.699503	0.926145
P4htm	1130.4	-0.0929561	0.241403	-0.385066	0.700188	0.926212
Abi2	1004.4	0.134542	0.34946	0.385001	0.700237	0.926212
Pttg1	482.664	0.0986836	0.255992	0.385495	0.699871	0.926212
Atp5l	121.381	0.101471	0.263473	0.385127	0.700143	0.926212
Wdr44	91.2755	-0.135164	0.350949	-0.385139	0.700135	0.926212
Garin5a	42.8467	0.205112	0.532879	0.384914	0.700301	0.926212
Amy1	29.2438	0.282402	0.733421	0.385048	0.700202	0.926212
4921531C22Rik	23.1068	-0.265599	0.689234	-0.385353	0.699976	0.926212
Gm54728	54.672	-0.183196	0.476193	-0.384709	0.700453	0.926254
Hectd2	15.7011	0.280288	0.728602	0.384693	0.700465	0.926254
Syt6	255.227	-0.205055	0.533305	-0.384499	0.700609	0.926357
Sdf2	706.214	-0.0706248	0.18379	-0.384269	0.700779	0.926388
Zc3h7b	473.462	0.14436	0.375724	0.384218	0.700817	0.926388
Myl9	122.875	-0.129542	0.337172	-0.384201	0.70083	0.926388
Tor1a	407.938	0.0693115	0.180492	0.384014	0.700968	0.926474
Myadml2	60.427	0.142735	0.371768	0.383936	0.701026	0.926474
Ik	921.635	0.096382	0.251426	0.383342	0.701467	0.926508
Hdgfl2	595.751	-0.0778339	0.202925	-0.38356	0.701304	0.926508
Atxn2l	432.681	-0.0932554	0.243505	-0.382971	0.701741	0.926508
Cptp	426.45	0.0916293	0.239076	0.383265	0.701523	0.926508
Gpr137b	252.858	-0.115183	0.300774	-0.382955	0.701753	0.926508
Zfp385a	239.402	-0.101712	0.26529	-0.383401	0.701423	0.926508
Ipmk	75.3621	-0.126469	0.329581	-0.383725	0.701182	0.926508
Fdxacb1	52.3888	-0.170338	0.444836	-0.382924	0.701776	0.926508
Uqcc6	54.8309	0.16711	0.435644	0.383592	0.701281	0.926508
Itgb3bp	45.6213	0.177371	0.462516	0.383492	0.701355	0.926508
Rasip1	28.832	-0.198814	0.519195	-0.382927	0.701774	0.926508
Neat1	272.186	0.116156	0.303593	0.382605	0.702013	0.926734
Pla2g5	47.106	-0.264557	0.691813	-0.382411	0.702157	0.926836
Rnaseh2c	162.277	0.101115	0.264573	0.38218	0.702328	0.926888
Gmppb	138.848	-0.108773	0.284592	-0.382206	0.702308	0.926888
Afg3l2	841.323	0.0777005	0.20344	0.381933	0.702511	0.926914
Anapc13	289.673	0.10771	0.282045	0.381888	0.702545	0.926914
E430018J23Rik	42.7424	-0.19961	0.522559	-0.381985	0.702473	0.926914
Gdi1	5911.09	-0.11355	0.29837	-0.380567	0.703525	0.926921
Ssr3	1958.92	0.0580409	0.152463	0.380689	0.703434	0.926921
Ifngr2	747.737	0.10903	0.286708	0.380282	0.703736	0.926921
Ppm1a	546.255	-0.0693661	0.182203	-0.380707	0.70342	0.926921
Rps6kl1	422.746	-0.095921	0.252125	-0.380451	0.703611	0.926921
Fbxl4	364.327	-0.103415	0.271184	-0.381346	0.702946	0.926921
Ankrd9	296.097	-0.124848	0.327857	-0.380799	0.703353	0.926921
Fah	234.82	0.116476	0.306216	0.380371	0.70367	0.926921
Pigx	174.65	-0.0988291	0.258962	-0.381635	0.702732	0.926921
Ackr1	161.064	-0.12459	0.32755	-0.380368	0.703672	0.926921
Ext1	103.67	0.141482	0.371306	0.381038	0.703175	0.926921
Wwc2	95.4176	0.156419	0.410925	0.380651	0.703462	0.926921
Cables2	60.185	-0.172866	0.45304	-0.38157	0.702781	0.926921
Chst7	39.9156	0.190652	0.499755	0.38149	0.702839	0.926921
Ripk2	23.6894	0.258042	0.676074	0.381677	0.702701	0.926921
Zfp593	17.9549	-0.212106	0.556612	-0.381067	0.703154	0.926921
Thegl	12.8159	-0.270677	0.711688	-0.38033	0.7037	0.926921
Fancb	13.4034	0.270834	0.711322	0.380747	0.703391	0.926921
Actn1	25.5986	-0.316628	0.832907	-0.380148	0.703835	0.926966
AY036118	143.927	0.146972	0.386787	0.379982	0.703959	0.927041
Efs	56.4924	-0.17853	0.470026	-0.379831	0.704071	0.92706
Ccdc187	12.1633	0.396619	1.04432	0.379785	0.704105	0.92706
Polr2e	836.766	0.0630307	0.166082	0.379515	0.704305	0.927238
Baiap2	1707.63	-0.13602	0.358603	-0.379304	0.704462	0.927271
Usp53	186.215	0.0982754	0.25904	0.379384	0.704403	0.927271
Cebpz	201.783	-0.0892718	0.235642	-0.378845	0.704803	0.927632
Lrrc47	51.9403	0.148812	0.393208	0.378457	0.705091	0.927925
Zfand4	37.052	0.240798	0.636495	0.378318	0.705194	0.927974
Lrpap1	2680.38	0.0630437	0.166742	0.378092	0.705362	0.928082
Ndp	208.211	-0.176384	0.466588	-0.37803	0.705408	0.928082
Scn1b	747.587	-0.135757	0.359712	-0.377405	0.705873	0.928189
Etfdh	435.563	0.0759356	0.201302	0.377222	0.706009	0.928189
Washc5	369.955	0.0880954	0.233545	0.37721	0.706017	0.928189
Slain1	70.288	-0.12402	0.32876	-0.377236	0.705999	0.928189
Lncppara	57.6143	0.254642	0.674661	0.377437	0.705849	0.928189
Slc25a28	51.2392	0.153389	0.406402	0.377431	0.705853	0.928189
Tmem40	28.5061	-0.249388	0.660934	-0.377327	0.705931	0.928189
Gm44103	13.0914	-0.418732	1.10942	-0.377433	0.705852	0.928189
Idh3a	2874.04	0.0930176	0.246866	0.376794	0.706327	0.928248
Vps11	1185.62	-0.128538	0.341285	-0.37663	0.706449	0.928248
St3gal4	506.597	-0.0819445	0.217379	-0.376965	0.706199	0.928248
Ebna1bp2	410.423	-0.129477	0.343458	-0.37698	0.706189	0.928248
Stk10	136.904	-0.140217	0.372192	-0.376734	0.706371	0.928248
Palld	116.475	0.114006	0.302815	0.376486	0.706556	0.928248
Dctpp1	98.005	0.13902	0.369221	0.376522	0.706529	0.928248
Gpr182	58.0604	-0.265052	0.704265	-0.376352	0.706655	0.928248
Calcrl	40.8795	-0.175478	0.466232	-0.376375	0.706638	0.928248
Tra2b	569.81	-0.0957872	0.25463	-0.376182	0.706782	0.928269
Tigd2	160.503	-0.118012	0.313733	-0.376153	0.706803	0.928269
Acap2	282.665	0.106939	0.284569	0.375794	0.70707	0.928344
Gm7964	115.355	-0.138621	0.36878	-0.37589	0.706998	0.928344
Asb7	112.634	-0.111246	0.296086	-0.375721	0.707125	0.928344
Slc35e3	58.3437	0.130999	0.348502	0.37589	0.706999	0.928344
Cntn1	3623.24	-0.100411	0.267403	-0.375503	0.707287	0.928376
Surf1	776.566	0.0838962	0.22342	0.375509	0.707282	0.928376
Orc5	272.464	-0.125947	0.335495	-0.375406	0.707358	0.928376
Chd1l	124.134	-0.099153	0.264173	-0.375334	0.707412	0.928376
Serpinb6b	35.464	-0.299848	0.799194	-0.375188	0.707521	0.928431
Psma3	848.24	0.062629	0.167276	0.374405	0.708103	0.928502
Ddx27	314.56	-0.113422	0.302856	-0.374507	0.708027	0.928502
Sfswap	197.154	0.155737	0.415924	0.374436	0.70808	0.928502
Nfil3	125.093	-0.24863	0.663076	-0.374965	0.707686	0.928502
Nop9	102.609	0.161191	0.430083	0.37479	0.707816	0.928502
Snap29	100.893	0.156725	0.418127	0.374826	0.70779	0.928502
Sox13	29.4149	-0.234523	0.626259	-0.374482	0.708046	0.928502
Mybl1	22.0428	-0.258193	0.689487	-0.374471	0.708054	0.928502
Usp32	401.308	0.108578	0.290229	0.37411	0.708323	0.928531
Rrm2b	273.23	0.105466	0.281876	0.374156	0.708288	0.928531
Ccdc66	129.499	-0.109926	0.293727	-0.374246	0.708221	0.928531
Itpkb	185.95	0.161071	0.430699	0.373976	0.708422	0.928575
ENSMUSG00000121477	188.957	-0.0833844	0.223186	-0.37361	0.708694	0.928846
Atp5b	17394.1	-0.101113	0.270941	-0.373191	0.709006	0.929156
Chchd4	468.839	0.0928062	0.249078	0.372599	0.709447	0.929156
Rfng	447.224	-0.102276	0.274505	-0.372583	0.709459	0.929156
Gfus	278.318	0.0882476	0.236793	0.372678	0.709388	0.929156
Rnft1	220.295	-0.107081	0.287336	-0.372669	0.709395	0.929156
P3h1	111.226	-0.14015	0.375694	-0.373043	0.709117	0.929156
Rab11fip1	30.2185	-0.260834	0.699746	-0.372755	0.709331	0.929156
Trpm6	16.0437	-0.252464	0.67708	-0.372872	0.709244	0.929156
Cstf3	195.966	-0.119011	0.31969	-0.37227	0.709692	0.929287
Zfp1	151.874	-0.11075	0.297466	-0.372312	0.709661	0.929287
Tmem88	24.0997	-0.22408	0.602797	-0.371734	0.710091	0.929723
Gap43	1338.34	0.0795879	0.214494	0.37105	0.710601	0.929808
Ech1	788.366	0.0661413	0.178153	0.371262	0.710443	0.929808
Leng8	480.144	-0.134102	0.360925	-0.371552	0.710226	0.929808
Garre1	185.978	0.105992	0.285673	0.371026	0.710618	0.929808
Gas8	166.957	-0.106699	0.287556	-0.371053	0.710598	0.929808
Chrm2	85.9597	0.341624	0.92008	0.371298	0.710416	0.929808
Shroom4	29.8229	-0.229426	0.618182	-0.371131	0.71054	0.929808
Psmb6	2079.57	0.0745955	0.201201	0.37075	0.710824	0.92996
Mafg	321.357	0.139415	0.376091	0.370693	0.710866	0.92996
Eif2s1	431.657	-0.0719639	0.194238	-0.370493	0.711015	0.930047
6720427I07Rik	21.0618	-0.32496	0.877259	-0.370426	0.711065	0.930047
Zmynd11	534.146	0.0805209	0.217527	0.370165	0.71126	0.930216
Tsg101	956.353	0.0843579	0.228132	0.369776	0.711549	0.930243
Prkce	636.878	0.0999088	0.270021	0.370004	0.711379	0.930243
Mir124-2hg	266.149	-0.16425	0.444288	-0.369693	0.711611	0.930243
Zbtb1	134.836	-0.147905	0.400064	-0.369703	0.711604	0.930243
Casc1	14.6375	0.268647	0.726215	0.369928	0.711436	0.930243
Nrcam	1829.57	-0.0639337	0.173073	-0.369403	0.711827	0.930345
Ivd	945.312	0.0934688	0.253027	0.369402	0.711828	0.930345
Ncaph	13.253	0.388346	1.05151	0.369322	0.711888	0.930345
Rabepk	323.729	0.0858757	0.232659	0.369106	0.712049	0.930469
Aldoc	37132.7	0.12065	0.327247	0.368682	0.712365	0.930537
Snrpb	1570.84	-0.108984	0.295583	-0.368707	0.712346	0.930537
Slc16a1	444.632	0.0783156	0.212355	0.368796	0.71228	0.930537
Tap2	178.536	-0.0984329	0.266983	-0.368686	0.712362	0.930537
Dnajc5	4152.72	-0.0921046	0.250065	-0.368323	0.712633	0.930541
Cdk16	1720.42	-0.102936	0.279404	-0.368414	0.712565	0.930541
Mccc1	250.782	-0.0989003	0.268465	-0.368392	0.712581	0.930541
Eif2s3x	161.328	-0.135587	0.367998	-0.368444	0.712542	0.930541
Mrpl28	763.696	0.0638134	0.17335	0.36812	0.712784	0.930566
Zfp865	30.4806	-0.23356	0.634373	-0.368174	0.712743	0.930566
Ppp2r3a	325.863	-0.100141	0.27218	-0.367921	0.712932	0.930606
Zfp422	303.58	-0.108776	0.295737	-0.367812	0.713013	0.930606
Klf5	21.0867	0.359697	0.977862	0.36784	0.712993	0.930606
Aldh2	826.726	0.0823129	0.224059	0.367372	0.713341	0.930815
Ahcyl2	692.771	0.0999801	0.27242	0.367007	0.713614	0.930815
Zc3h15	598.532	0.0662101	0.180604	0.366603	0.713915	0.930815
Nsrp1	198.075	-0.129705	0.353661	-0.366749	0.713806	0.930815
Slc7a5	68.7604	0.197607	0.538447	0.366995	0.713622	0.930815
Rgma	64.2581	0.151727	0.413707	0.36675	0.713806	0.930815
Tspan33	52.3063	0.122448	0.334071	0.366534	0.713967	0.930815
Ankrd37	50.6967	-0.163142	0.444666	-0.366886	0.713704	0.930815
Dennd1b	44.071	-0.156174	0.425134	-0.367353	0.713356	0.930815
Lipt1	28.4991	-0.160774	0.438025	-0.367043	0.713587	0.930815
Rell2	24.2196	0.235382	0.641203	0.367095	0.713548	0.930815
Ccdc171	12.4116	-0.335011	0.913636	-0.366679	0.713858	0.930815
Cmtm5	674.201	-0.0820496	0.224039	-0.366229	0.714194	0.930945
Apba3	165.523	-0.104309	0.284863	-0.366171	0.714238	0.930945
Luc7l2	77.5121	0.114959	0.31398	0.366135	0.714265	0.930945
Cfap300	36.0627	0.21268	0.581221	0.365919	0.714425	0.931068
Clybl	324.225	0.0883415	0.241493	0.365813	0.714504	0.931085
Sesn1	1381.87	-0.109152	0.299372	-0.364605	0.715406	0.931212
Rims3	981.987	-0.105526	0.289424	-0.364609	0.715403	0.931212
Stau1	688.025	-0.0769387	0.211042	-0.364565	0.715436	0.931212
Orai2	653.814	-0.0787904	0.215861	-0.365005	0.715108	0.931212
Arxes2	518.077	-0.108639	0.297644	-0.364995	0.715115	0.931212
Vamp8	381.752	0.0980335	0.268784	0.36473	0.715313	0.931212
Fndc3a	348.788	-0.109727	0.300215	-0.365494	0.714743	0.931212
Abcb10	251.09	0.123479	0.338548	0.364731	0.715312	0.931212
Golm2	257.194	-0.0927862	0.254536	-0.36453	0.715462	0.931212
Trit1	78.804	0.138528	0.379741	0.364796	0.715264	0.931212
Morc2b	24.7982	-0.21338	0.584515	-0.365055	0.71507	0.931212
Gm6722	18.9679	0.194533	0.532138	0.365569	0.714687	0.931212
BC037032	11.4955	0.27401	0.751077	0.364823	0.715244	0.931212
Etaa1	24.5965	-0.194091	0.532891	-0.364223	0.715692	0.931425
Pias1	675.5	-0.0748654	0.206273	-0.362942	0.716648	0.932153
Dnajc16	257.277	-0.0830457	0.228869	-0.362853	0.716715	0.932153
Amt	165.029	0.121325	0.333926	0.36333	0.716358	0.932153
Sec61g	158.743	0.10293	0.283391	0.363207	0.71645	0.932153
Tcf3	62.8424	-0.150387	0.414426	-0.362881	0.716694	0.932153
Rsph3a	24.1281	-0.189301	0.521362	-0.36309	0.716538	0.932153
Nudt6	15.3393	0.261965	0.721558	0.363055	0.716564	0.932153
Nploc4	215.887	-0.0920701	0.254013	-0.362462	0.717007	0.932415
Cyhr1	35.91	0.165962	0.457944	0.362406	0.717049	0.932415
Rufy3	1418.36	-0.122698	0.339276	-0.361648	0.717615	0.932471
Tbc1d17	673.178	-0.118881	0.329558	-0.360729	0.718302	0.932471
Ptdss2	669.825	-0.0617373	0.170494	-0.362108	0.717271	0.932471
Mtx2	504.392	0.0706564	0.195827	0.36081	0.718242	0.932471
Sdhaf2	483.963	0.0784829	0.217616	0.360649	0.718362	0.932471
Dpp3	467.874	-0.0880508	0.244361	-0.36033	0.7186	0.932471
Pdcd2l	270.079	-0.0963649	0.266936	-0.361004	0.718097	0.932471
Thbd	213.088	-0.276271	0.765619	-0.360847	0.718214	0.932471
Mettl6	154.561	0.126145	0.349363	0.361072	0.718046	0.932471
Cxxc4	138.124	-0.152395	0.421362	-0.361672	0.717597	0.932471
Haus8	131.901	-0.15275	0.422662	-0.361401	0.7178	0.932471
Zfp729a	129.059	0.101246	0.280997	0.36031	0.718616	0.932471
Rbm48	125.754	0.129162	0.357901	0.360887	0.718184	0.932471
Zc3h12b	98.5602	-0.11734	0.324728	-0.361349	0.717838	0.932471
Rab35	81.2526	0.122807	0.340695	0.36046	0.718503	0.932471
Mzf1	57.984	-0.131705	0.364938	-0.360897	0.718176	0.932471
D630003M21Rik	46.2566	0.238268	0.658387	0.361897	0.717429	0.932471
A330076C08Rik	27.3939	-0.245534	0.678252	-0.36201	0.717345	0.932471
Gm45640	29.5662	0.313928	0.870654	0.360566	0.718424	0.932471
Tfap4	17.3946	-0.237591	0.658839	-0.360621	0.718382	0.932471
Gm57450	15.7926	-0.259771	0.720699	-0.360443	0.718516	0.932471
Trib3	16.5475	0.250321	0.694317	0.360528	0.718452	0.932471
Mastl	12.6813	-0.273283	0.754475	-0.362216	0.717191	0.932471
Cfap97	268.671	-0.0940694	0.261187	-0.360161	0.718727	0.932529
Dnajc6	1448.25	0.0611605	0.170026	0.359714	0.719061	0.932628
Exosc9	233.527	-0.0989818	0.275127	-0.359768	0.71902	0.932628
4930506C21Rik	20.0736	0.255442	0.709879	0.359839	0.718968	0.932628
Gm54719	13.7237	-0.428342	1.19082	-0.359705	0.719068	0.932628
Pik3r2	1326.53	-0.0878678	0.244471	-0.359421	0.71928	0.932649
Mlycd	75.5585	0.122184	0.339798	0.359578	0.719163	0.932649
Cir1	60.8079	-0.149644	0.416351	-0.359418	0.719283	0.932649
Cfdp1	964.66	-0.0678809	0.189316	-0.358558	0.719926	0.932655
Ina	757.563	0.0814597	0.227038	0.358793	0.71975	0.932655
Maz	264.387	-0.0974256	0.271637	-0.358661	0.719848	0.932655
Trim8	257.161	0.0984049	0.273887	0.359291	0.719378	0.932655
Tceal6	159.997	0.111006	0.30961	0.358533	0.719944	0.932655
Ubqln2	137.306	0.102378	0.285029	0.359185	0.719457	0.932655
Bdnf	134.359	-0.103068	0.287252	-0.358808	0.719739	0.932655
Gan	99.4769	-0.117546	0.327589	-0.358822	0.719728	0.932655
Klhdc7b	44.9114	-0.381376	1.06303	-0.358764	0.719772	0.932655
Zfp493	18.2345	-0.420896	1.17396	-0.358526	0.71995	0.932655
Ogdh	3861.09	-0.105102	0.293308	-0.358332	0.720095	0.932671
Gm30015	11.4836	-0.278823	0.777986	-0.358391	0.720051	0.932671
Cep152	42.6988	-0.169737	0.474137	-0.357991	0.72035	0.932915
Mast1	430.312	-0.186591	0.521495	-0.357801	0.720492	0.933014
Trp53i11	1187.1	-0.121672	0.340171	-0.357679	0.720583	0.933046
Nifk	265.936	-0.0849354	0.237795	-0.357179	0.720958	0.933445
Psma5	501.662	0.0666143	0.186864	0.356485	0.721477	0.93352
Wdr35	319.761	0.0917271	0.257134	0.356729	0.721295	0.93352
5730409E04Rik	301.664	0.090443	0.2539	0.356215	0.721679	0.93352
Cox10	265.344	-0.110202	0.309245	-0.35636	0.721571	0.93352
Mapk1ip1l	170.335	-0.0937758	0.263129	-0.356388	0.72155	0.93352
0610030E20Rik	129.04	-0.110628	0.310301	-0.356517	0.721454	0.93352
Mok	54.2309	0.190809	0.534942	0.356692	0.721322	0.93352
Klhl15	51.1664	0.172521	0.4842	0.356302	0.721615	0.93352
Nr2f6	30.4448	0.174633	0.489578	0.356702	0.721315	0.93352
Dus4l	24.7451	0.270552	0.757859	0.356995	0.721095	0.93352
Ssrp1	591.46	-0.0828824	0.232764	-0.356079	0.721781	0.933567
Chga	1554.23	0.14155	0.399059	0.354708	0.722808	0.933619
Il6st	1127.14	-0.0720739	0.203991	-0.353319	0.723849	0.933619
Mpc2	966.546	0.0707862	0.200192	0.353592	0.723644	0.933619
Haghl	849.448	0.124174	0.349617	0.355171	0.722462	0.933619
Npepps	816.527	-0.067052	0.18929	-0.35423	0.723167	0.933619
Vipas39	628.71	0.0651741	0.184069	0.354075	0.723283	0.933619
Farsb	598.303	-0.0726904	0.204593	-0.355293	0.72237	0.933619
Glrx2	454.337	0.0732659	0.206862	0.354178	0.723205	0.933619
Adar	371.489	-0.0783684	0.221413	-0.353947	0.723379	0.933619
Zfp157	335.855	-0.109444	0.309845	-0.353221	0.723923	0.933619
Snx15	332.995	0.0739162	0.208723	0.354135	0.723238	0.933619
Selenot	302.71	-0.0910507	0.257434	-0.353686	0.723574	0.933619
Mrps22	269.772	-0.083888	0.236894	-0.354117	0.723251	0.933619
Cox19	273.618	0.0962291	0.270651	0.355547	0.72218	0.933619
Nbn	180.726	-0.0919789	0.259404	-0.354577	0.722906	0.933619
Gtf2ird2	173.393	-0.166097	0.469928	-0.353452	0.723749	0.933619
Mrrf	164.771	0.11204	0.315955	0.354607	0.722884	0.933619
Ppip5k2	148.013	0.150855	0.425098	0.354873	0.722685	0.933619
Thap3	138.439	-0.113389	0.320113	-0.354214	0.723178	0.933619
Ppcs	118.946	-0.107989	0.304282	-0.354897	0.722667	0.933619
Cep70	88.5196	0.099905	0.28178	0.354549	0.722928	0.933619
Mindy4	84.2406	-0.117212	0.332089	-0.352954	0.724123	0.933619
A130010J15Rik	83.2039	0.118291	0.33353	0.354662	0.722843	0.933619
Smad7	71.9074	0.125307	0.353635	0.354341	0.723083	0.933619
Mrpl23	60.542	0.147858	0.4157	0.355685	0.722077	0.933619
Smim18	56.0835	0.155261	0.438687	0.353923	0.723397	0.933619
Wdr89	38.5111	-0.258445	0.732876	-0.352645	0.724355	0.933619
Mir99ahg	37.954	0.211339	0.598996	0.352822	0.724222	0.933619
Crispld1	32.7306	-0.213517	0.602965	-0.354111	0.723255	0.933619
Siah1a	29.2893	-0.202896	0.57491	-0.352918	0.72415	0.933619
Zbtb3	27.0263	-0.16423	0.465805	-0.352573	0.724409	0.933619
Irx2	24.0782	0.419131	1.18765	0.352909	0.724157	0.933619
Six4	23.9221	-0.232257	0.653157	-0.355591	0.722147	0.933619
Fen1	21.3007	-0.294072	0.833528	-0.352804	0.724235	0.933619
Gal3st1	21.5132	0.200959	0.56996	0.352585	0.7244	0.933619
Styx	15.9265	0.245278	0.694996	0.352921	0.724148	0.933619
Gm6210	14.9644	-0.229647	0.649095	-0.353796	0.723492	0.933619
Magel2	13.8361	1.21738	3.44666	0.353206	0.723934	0.933619
Trip13	11.7203	0.270828	0.76588	0.353616	0.723626	0.933619
Ergic3	1918.02	0.0588736	0.167164	0.352191	0.724695	0.933839
Cers4	344.232	-0.0700948	0.199038	-0.352168	0.724712	0.933839
Spns1	768.189	-0.100317	0.285491	-0.351386	0.725299	0.933848
Stx18	289.536	-0.0792637	0.22549	-0.351518	0.7252	0.933848
Fam210b	281.289	-0.0906388	0.257759	-0.351642	0.725107	0.933848
Dhx36	226.256	-0.0850233	0.241785	-0.351649	0.725102	0.933848
Pold3	222.093	-0.103958	0.295795	-0.351451	0.72525	0.933848
Nat10	143.29	-0.0949612	0.269793	-0.351978	0.724854	0.933848
Herpud2	124.279	-0.100064	0.284318	-0.351943	0.724881	0.933848
Wrnip1	104.093	-0.103246	0.293843	-0.351363	0.725316	0.933848
Mogs	56.4709	0.157936	0.449268	0.35154	0.725184	0.933848
Gm4924	50.4781	-0.206805	0.588921	-0.35116	0.725468	0.933959
Enox2	117.462	-0.143794	0.409939	-0.35077	0.725761	0.93425
Smim15	575.421	-0.0809176	0.230826	-0.350556	0.725921	0.934371
Ndufs2	3100.63	-0.0876397	0.250554	-0.349784	0.726501	0.934422
Slc25a12	1664.78	-0.121335	0.34654	-0.350133	0.726239	0.934422
Spryd7	845.176	-0.067675	0.193392	-0.349936	0.726387	0.934422
Snu13	377.756	0.071797	0.205168	0.349942	0.726382	0.934422
Lmna	356.619	0.107784	0.308369	0.34953	0.726692	0.934422
Arfgap3	246.422	-0.0896587	0.256299	-0.349821	0.726473	0.934422
ENSMUSG00000121485	92.4238	0.107219	0.306017	0.350371	0.726061	0.934422
Clip4	59.2303	0.174165	0.498254	0.349551	0.726676	0.934422
Slit2	48.2814	0.265505	0.759263	0.349688	0.726573	0.934422
Cd46	19.8304	-0.175859	0.502689	-0.349837	0.726461	0.934422
Tmem116	20.2435	0.282756	0.807686	0.350082	0.726277	0.934422
Rrp1b	58.4733	-0.120781	0.346022	-0.349057	0.727047	0.934718
Nphp3	46.3186	-0.129077	0.369893	-0.348958	0.727121	0.934718
Gstm2-ps1	14.0957	0.242704	0.695469	0.348978	0.727105	0.934718
Akna	75.7386	0.202672	0.581082	0.348784	0.727252	0.934801
Oxr1	1572.01	-0.0732965	0.210233	-0.348644	0.727356	0.934838
Pdxdc1	1019.61	-0.0616999	0.177009	-0.348568	0.727413	0.934838
Zdhhc4	387.775	0.0875584	0.251273	0.348459	0.727496	0.934858
Rab5b	805.765	0.0614064	0.17654	0.347833	0.727966	0.935083
Bbs4	602.571	-0.0718677	0.20671	-0.347674	0.728085	0.935083
Fam76a	237.226	0.0932075	0.268176	0.347561	0.72817	0.935083
Fxr2	218.839	-0.0905929	0.260579	-0.347661	0.728095	0.935083
Snx24	208.238	-0.0911443	0.262212	-0.347597	0.728143	0.935083
Pars2	96.3689	-0.100035	0.287457	-0.348	0.72784	0.935083
Phlpp2	70.7907	-0.13605	0.391057	-0.347903	0.727913	0.935083
Slc4a1	14.3143	-0.348628	1.00319	-0.347518	0.728202	0.935083
Nap1l5	3857.88	0.163806	0.47285	0.346423	0.729025	0.935448
Plpp3	1786.39	0.1223	0.352874	0.346582	0.728905	0.935448
Ddx46	500.279	-0.115187	0.332636	-0.346285	0.729129	0.935448
Ifrd1	402.4	-0.0952461	0.275091	-0.346236	0.729166	0.935448
Peli3	305.11	0.139713	0.403705	0.346078	0.729284	0.935448
Ccdc174	163.998	-0.100926	0.291525	-0.3462	0.729193	0.935448
Ulk3	156.755	0.0915697	0.264467	0.346242	0.729161	0.935448
Tmem144	145.721	0.109222	0.315146	0.346575	0.728911	0.935448
Usp45	142.257	-0.116971	0.337958	-0.346111	0.729259	0.935448
Zkscan16	141.818	-0.131656	0.379968	-0.346491	0.728974	0.935448
Nubpl	44.1025	0.152721	0.44006	0.347045	0.728557	0.935448
Cyp4f17	24.511	-0.178019	0.514017	-0.34633	0.729095	0.935448
Eif1	2208.45	0.0873765	0.252796	0.34564	0.729613	0.935769
Tfcp2	189.281	0.0882677	0.255451	0.345537	0.729691	0.935769
Acot8	119.404	0.0974301	0.282014	0.34548	0.729734	0.935769
Hif1an	406.163	-0.0923028	0.2676	-0.344928	0.730148	0.935909
Lrp12	256.461	-0.0887865	0.257681	-0.344559	0.730426	0.935909
Dedd2	173.461	-0.102475	0.297478	-0.344478	0.730487	0.935909
Sprtn	138.392	0.121965	0.354449	0.344096	0.730774	0.935909
Zfp764	51.7477	-0.166386	0.483227	-0.344324	0.730603	0.935909
A830082K12Rik	53.3963	0.131722	0.382711	0.344181	0.73071	0.935909
Gm45552	51.7516	0.146731	0.425132	0.345143	0.729987	0.935909
Rnf217	44.7985	0.132742	0.385162	0.34464	0.730365	0.935909
Adcy4	40.2044	-0.155695	0.451432	-0.344891	0.730176	0.935909
Ccdc190	25.97	-0.190513	0.552645	-0.344729	0.730298	0.935909
Zbtb33	23.9769	-0.227555	0.661243	-0.344131	0.730747	0.935909
Pcdhb13	19.4711	-0.2343	0.679235	-0.344947	0.730134	0.935909
Gm53012	17.4974	-0.228104	0.661033	-0.345073	0.73004	0.935909
Trpm1	14.8881	0.47877	1.39029	0.344366	0.730571	0.935909
Nherf1	432.767	0.0936762	0.272333	0.343977	0.730864	0.935939
Slc50a1	271.679	0.0965278	0.280842	0.343709	0.731065	0.936081
Rpa3	62.5106	-0.17793	0.517759	-0.343653	0.731107	0.936081
Amhr2	23.117	0.282276	0.822038	0.343386	0.731308	0.936253
Prepl	1905.72	-0.118122	0.344234	-0.343145	0.73149	0.936307
Purg	29.1891	-0.17533	0.51107	-0.343064	0.73155	0.936307
Otoa	12.3529	-0.325268	0.947696	-0.343219	0.731433	0.936307
Naa15	335.814	-0.0958252	0.279446	-0.342911	0.731665	0.936369
Atp6v1a	5124.76	0.0704489	0.205717	0.342456	0.732008	0.936377
Wbp2	4667.36	0.0737724	0.215603	0.342167	0.732225	0.936377
Cltc	3369.7	-0.0816431	0.238567	-0.342223	0.732183	0.936377
Grk2	853.28	-0.083752	0.244704	-0.342259	0.732156	0.936377
Eif2ak1	820.254	-0.0712866	0.208477	-0.34194	0.732396	0.936377
Srrm2	727.952	-0.0922013	0.269141	-0.342577	0.731917	0.936377
Rbm25	378.157	0.106468	0.310603	0.342779	0.731765	0.936377
Nbdy	247.828	0.0900181	0.26294	0.342353	0.732085	0.936377
Med10	242.312	0.106307	0.310897	0.341936	0.732399	0.936377
Nol4l	200.261	0.150827	0.440272	0.342577	0.731917	0.936377
Zfp804a	18.9839	0.244944	0.716354	0.341931	0.732403	0.936377
B230303A05Rik	33.9704	-0.138244	0.404673	-0.34162	0.732637	0.936506
Pou4f1	31.9988	0.981269	2.87239	0.341621	0.732636	0.936506
Depdc5	319.488	-0.0762247	0.2232	-0.341508	0.732721	0.936528
Srpk2	1225.91	-0.0564775	0.165427	-0.341406	0.732798	0.936542
Fcf1	157.849	-0.0843145	0.247207	-0.341068	0.733052	0.936762
Hsf2	94.6784	-0.136616	0.400633	-0.341	0.733103	0.936762
Slc35c1	176.944	-0.130447	0.382648	-0.340906	0.733174	0.936767
Cadps	559.367	0.0947208	0.277965	0.340765	0.73328	0.936818
Kras	191.522	-0.0873921	0.256663	-0.340494	0.733484	0.936993
Rph3a	3423.19	-0.0835979	0.245768	-0.34015	0.733744	0.936997
Blmh	804.572	-0.0912508	0.268785	-0.339493	0.734238	0.936997
Vta1	721.156	0.0580614	0.170598	0.340341	0.7336	0.936997
Amotl1	293.597	-0.111005	0.326818	-0.339653	0.734117	0.936997
Ptbp1	293.395	0.110965	0.32636	0.340007	0.733851	0.936997
Aggf1	228.411	0.145965	0.429589	0.339779	0.734023	0.936997
Rab5a	171.767	0.0901805	0.265032	0.340263	0.733658	0.936997
Pla2g4e	72.8949	-0.240124	0.707242	-0.339521	0.734217	0.936997
Fastkd1	70.098	-0.159113	0.468234	-0.339815	0.733996	0.936997
Calhm5	62.0147	0.239199	0.704708	0.33943	0.734286	0.936997
Asah2	33.1053	0.228823	0.673016	0.339997	0.733859	0.936997
Dusp19	31.2463	0.202553	0.59611	0.339791	0.734014	0.936997
Tmem135	661.855	-0.0939819	0.276962	-0.339331	0.73436	0.937007
Mbnl1	1411.48	-0.0605507	0.17862	-0.338991	0.734616	0.937079
Paxx	774.282	0.0938827	0.27702	0.338902	0.734683	0.937079
Bag5	553.596	-0.100769	0.297316	-0.338928	0.734664	0.937079
Cep68	199.384	0.132469	0.390725	0.339035	0.734584	0.937079
Ide	475.896	-0.0826092	0.243825	-0.338805	0.734756	0.937087
Phka2	124.791	0.112727	0.332951	0.33857	0.734934	0.937144
S100a8	22.5961	0.495507	1.46331	0.338621	0.734895	0.937144
S1pr1	1910.13	-0.0890656	0.26325	-0.338331	0.735114	0.937221
Ccdc92	858.194	-0.123441	0.365059	-0.338139	0.735258	0.937221
Sf3b6	449.527	-0.0724963	0.214365	-0.33819	0.73522	0.937221
Stk3	189.229	-0.0896766	0.265209	-0.338135	0.735261	0.937221
Bzw1	1535.93	0.0591939	0.175251	0.337767	0.735539	0.937491
Bex1	369.768	-0.133034	0.394073	-0.337587	0.735675	0.937516
Brd4	250.605	-0.0900263	0.266695	-0.337563	0.735692	0.937516
Ddx56	471.907	-0.0721281	0.21406	-0.336953	0.736153	0.938018
Tgoln1	2066.02	-0.0749353	0.223585	-0.335154	0.737509	0.938054
Rnh1	900.024	0.0860433	0.256032	0.336064	0.736822	0.938054
Pcbp3	838.209	-0.0943141	0.280217	-0.336575	0.736437	0.938054
Mob2	537.3	-0.0851268	0.253716	-0.335519	0.737233	0.938054
Pex11b	410.19	-0.0602032	0.17949	-0.335412	0.737314	0.938054
Prkra	295.042	0.0757647	0.225608	0.335824	0.737004	0.938054
Osbpl5	267.337	0.0762019	0.226989	0.335707	0.737092	0.938054
Myo7a	164.712	-0.0937327	0.278343	-0.336753	0.736303	0.938054
Gorab	141.853	-0.121672	0.362548	-0.335602	0.737171	0.938054
Trpm4	83.3233	0.169691	0.505214	0.335879	0.736962	0.938054
Minar1	67.5509	0.283833	0.844712	0.336012	0.736862	0.938054
Fbrs	61.7977	-0.111427	0.332471	-0.335148	0.737513	0.938054
Amigo2	39.4694	-0.176917	0.525874	-0.336425	0.736551	0.938054
Cdk8	39.8453	-0.127827	0.381322	-0.33522	0.737459	0.938054
Col5a1	38.3801	-0.158657	0.47296	-0.335455	0.737282	0.938054
9530082P21Rik	31.924	0.160055	0.476051	0.336214	0.736709	0.938054
Gm50107	27.7419	-0.181496	0.54093	-0.335525	0.737229	0.938054
Haus5	17.4323	-0.244539	0.728008	-0.335902	0.736945	0.938054
Zfpm1	14.3049	0.332928	0.991054	0.335933	0.736922	0.938054
Gm12254	13.3907	-0.354188	1.05234	-0.336571	0.73644	0.938054
Aamp	1859.68	-0.0562421	0.168339	-0.3341	0.738304	0.938166
Pigq	1332.63	-0.0703912	0.210788	-0.333943	0.738422	0.938166
Dars	676.117	0.0638152	0.19133	0.333535	0.738731	0.938166
Plxna1	361.568	-0.125607	0.375458	-0.334542	0.737971	0.938166
Mon1b	338.606	0.0633291	0.189729	0.333787	0.738541	0.938166
Abhd10	323.108	-0.10261	0.306926	-0.334314	0.738143	0.938166
Supt7l	224.097	0.0970486	0.289909	0.334756	0.737809	0.938166
Metap1d	160.089	-0.126804	0.38019	-0.333529	0.738735	0.938166
AW551984	147.727	0.60925	1.82253	0.334288	0.738162	0.938166
Ndnf	77.8635	0.213491	0.640069	0.333544	0.738724	0.938166
Taf1c	74.1394	-0.118288	0.353757	-0.334377	0.738095	0.938166
Tha1	54.9377	0.114612	0.343323	0.333831	0.738507	0.938166
Nek8	55.6285	0.177302	0.531373	0.333668	0.73863	0.938166
Mutyh	28.6337	-0.203686	0.610427	-0.333678	0.738623	0.938166
Bmp2	18.7065	0.276815	0.828683	0.334042	0.738348	0.938166
Taf5	17.7181	-0.224744	0.671302	-0.334789	0.737785	0.938166
Zfp558	16.1083	-0.206551	0.617642	-0.334418	0.738064	0.938166
Gm15459	27.0304	-0.192909	0.578562	-0.333429	0.738811	0.938178
Tead1	64.4779	0.11262	0.337868	0.333324	0.738889	0.938193
Tmtc1	229.772	0.137423	0.412516	0.333133	0.739034	0.938207
A930004D18Rik	18.5228	0.230136	0.690808	0.33314	0.739029	0.938207
Nrip2	207.247	0.160741	0.482675	0.333022	0.739118	0.938229
Osbpl10	41.1023	0.18703	0.561842	0.332888	0.739219	0.938273
Phyhipl	2390.97	0.0560152	0.168576	0.332285	0.739674	0.938389
Lamtor2	659.128	0.0671848	0.201958	0.332667	0.739385	0.938389
Mpv17l2	594.005	-0.0905905	0.272756	-0.33213	0.739791	0.938389
Mvp	208.959	0.099075	0.298364	0.33206	0.739844	0.938389
Cenpc1	122.761	0.105962	0.31902	0.33215	0.739776	0.938389
Gmds	110.003	-0.113252	0.340888	-0.332228	0.739717	0.938389
Chic2	40.0954	-0.130263	0.39198	-0.332321	0.739647	0.938389
Pcdhb4	20.5459	-0.204391	0.614745	-0.33248	0.739527	0.938389
St3gal5	355.603	0.0824601	0.248481	0.331857	0.739997	0.938414
Lrrc42	116.691	-0.1444	0.435079	-0.331894	0.739969	0.938414
Tmem183a	679.159	0.0686031	0.206853	0.331651	0.740152	0.938465
Cryzl2	448.565	-0.0847298	0.255497	-0.331628	0.74017	0.938465
Zfp654	76.8443	-0.102159	0.308298	-0.331365	0.740369	0.938632
Gm20743	44.122	-0.154065	0.465256	-0.331141	0.740538	0.938762
Aspscr1	428.529	-0.0748511	0.226126	-0.331015	0.740633	0.938798
Fbh1	804.496	-0.0647498	0.195771	-0.330742	0.74084	0.938975
Zyg11b	667.51	0.069085	0.209109	0.330378	0.741115	0.93907
Ube2r2	245.045	0.0660948	0.200023	0.330436	0.74107	0.93907
Fam98b	43.215	0.151251	0.457795	0.33039	0.741105	0.93907
Gcn1	460.753	-0.0710293	0.215121	-0.330183	0.741261	0.939171
Ccnl1	204.977	0.108621	0.329274	0.329879	0.741491	0.939293
Zc3h4	212.021	0.0770096	0.233447	0.329881	0.74149	0.939293
Scap	495.487	-0.0773213	0.23458	-0.329616	0.74169	0.939391
Yif1a	325.621	0.0961733	0.291939	0.32943	0.741831	0.939391
Med17	308.866	-0.0815125	0.247334	-0.329564	0.74173	0.939391
Nudt2	167.563	-0.0849569	0.258033	-0.329248	0.741969	0.939391
Fbxo45	138.976	0.0896495	0.272181	0.329374	0.741873	0.939391
2300009A05Rik	42.5284	0.132218	0.40156	0.329262	0.741958	0.939391
Rcn3	113.556	0.2149	0.653217	0.328987	0.742166	0.939556
Zc3h8	51.4838	-0.139153	0.423649	-0.328463	0.742562	0.939964
Hspa1a	20.406	-0.172309	0.524718	-0.328384	0.742621	0.939964
Ushbp1	48.8223	-0.184711	0.563132	-0.328006	0.742907	0.940241
Ppa1	845.58	0.0751351	0.229191	0.327828	0.743042	0.940291
Smpd3	235.991	0.116447	0.355262	0.327777	0.74308	0.940291
Gpx8	61.889	0.233891	0.7138	0.32767	0.743161	0.940308
Dlst	1367.21	-0.077648	0.237239	-0.327298	0.743442	0.940411
Smim30	333.196	0.0777807	0.237902	0.326944	0.74371	0.940411
Cpd	223.697	0.107448	0.328228	0.327359	0.743397	0.940411
Aida	94.7738	0.10639	0.325227	0.327124	0.743574	0.940411
Fam72a	17.9982	-0.286425	0.875236	-0.327254	0.743476	0.940411
Gm20517	12.9917	-0.208845	0.638502	-0.327086	0.743603	0.940411
Asb10	14.1467	0.442045	1.35188	0.326987	0.743678	0.940411
Necap1	2501.6	-0.0896046	0.274341	-0.326617	0.743957	0.940555
Sdr39u1	323.157	-0.122856	0.376093	-0.326664	0.743922	0.940555
Oat	1087.37	-0.0763178	0.233755	-0.326486	0.744057	0.940596
Fam199x	105.55	0.105785	0.324261	0.326233	0.744248	0.940709
Echdc3	34.4799	-0.179631	0.550691	-0.326192	0.744279	0.940709
Ube2d-ps	228.659	-0.0779785	0.239488	-0.325606	0.744723	0.9411
Ercc3	225.003	-0.0839848	0.257913	-0.325632	0.744703	0.9411
Smarca2	1892.77	-0.0579938	0.178677	-0.324573	0.745504	0.941158
Ccser2	758.509	-0.0634377	0.195231	-0.324937	0.745229	0.941158
2510009E07Rik	322.307	0.0844197	0.25997	0.324729	0.745386	0.941158
Ints7	283.137	0.0744584	0.229396	0.324585	0.745496	0.941158
Supt16	206.897	-0.100459	0.309364	-0.324728	0.745387	0.941158
Myef2	179.626	0.0804746	0.247571	0.325056	0.745138	0.941158
Zfp944	141.376	-0.0775052	0.238731	-0.324655	0.745442	0.941158
Snrnp35	78.8552	0.105009	0.323047	0.325058	0.745137	0.941158
Alox8	64.8569	-0.14963	0.460963	-0.324602	0.745482	0.941158
Lrrc32	48.0441	-0.177297	0.545488	-0.325024	0.745163	0.941158
B230319C09Rik	13.9521	-0.354318	1.09123	-0.324697	0.74541	0.941158
Ubald1	443.018	0.0607244	0.187249	0.324297	0.745713	0.941253
4933431K14Rik	18.4848	-0.211473	0.651969	-0.324361	0.745665	0.941253
Parn	334.1	0.0701887	0.21661	0.324033	0.745913	0.941383
Mob3c	64.2004	0.150398	0.464213	0.323984	0.74595	0.941383
Eny2	282.159	-0.0814091	0.251412	-0.323808	0.746084	0.941467
Vps39	909.179	-0.0713237	0.22034	-0.323699	0.746166	0.941487
Afap1l1	199.823	0.136462	0.421934	0.323421	0.746377	0.941499
Ica1l	124.935	0.147658	0.456343	0.323567	0.746266	0.941499
Ccnk	62.6737	-0.128643	0.397755	-0.323422	0.746376	0.941499
Vmac	174.774	0.0830322	0.256813	0.323318	0.746455	0.941513
G3bp2	2184.9	-0.0555613	0.172225	-0.322608	0.746992	0.941515
Gria3	807.316	-0.111262	0.345209	-0.322302	0.747224	0.941515
Ostm1	759.809	0.0528555	0.163949	0.32239	0.747157	0.941515
Taok2	410.704	0.104737	0.324347	0.322916	0.746759	0.941515
Gjb2	190.809	0.209038	0.648648	0.322267	0.747251	0.941515
Cdc73	126.414	-0.11426	0.354302	-0.322494	0.747078	0.941515
Rtn4r	91.1533	-0.160593	0.497732	-0.32265	0.74696	0.941515
Snhg20	78.7798	0.153311	0.474882	0.32284	0.746816	0.941515
Plcxd1	50.087	0.200951	0.623575	0.322256	0.747259	0.941515
Gm38393	41.0545	-0.151747	0.470527	-0.322504	0.747071	0.941515
Gkap1	31.7733	0.155125	0.480395	0.322912	0.746762	0.941515
1500026H17Rik	29.1681	0.15003	0.464207	0.323196	0.746547	0.941515
Stc1	20.5637	0.390627	1.21264	0.322129	0.747355	0.941552
Slc25a5	3268.44	0.0742779	0.230989	0.321565	0.747782	0.94174
Adora1	2057.76	-0.1041	0.323637	-0.321657	0.747712	0.94174
Itih3	1766.42	0.184195	0.572672	0.321641	0.747725	0.94174
Lbhd1	67.475	-0.0977551	0.304044	-0.321517	0.747819	0.94174
Hmgn5	34.815	0.140601	0.437341	0.321491	0.747838	0.94174
Plekhb2	5639.1	0.0544391	0.169456	0.321259	0.748014	0.94178
Cplx2	4360.52	0.0953957	0.297749	0.320389	0.748673	0.94178
Fez1	3707.7	-0.0760421	0.237304	-0.320442	0.748633	0.94178
Atp5pb	3342.46	0.0732426	0.227999	0.321241	0.748028	0.94178
Rbm18	684.85	0.0732987	0.22835	0.320993	0.748216	0.94178
Senp5	321.459	0.0798528	0.248944	0.320766	0.748388	0.94178
Snupn	178.209	-0.0821062	0.25623	-0.32044	0.748635	0.94178
Zfp729b	120.633	0.0973238	0.303722	0.320437	0.748637	0.94178
Sp2	96.0097	-0.112574	0.351208	-0.320534	0.748563	0.94178
Nsmce4a	70.1047	-0.148747	0.463173	-0.321149	0.748098	0.94178
Cst6	60.1483	0.134882	0.420176	0.321014	0.7482	0.94178
Zkscan4	44.826	0.146963	0.458512	0.320523	0.748572	0.94178
Itpa	297.165	0.0976489	0.304924	0.320241	0.748786	0.941838
Camta2	2090.45	0.0806491	0.252007	0.320028	0.748947	0.941956
Gria2	2156.06	0.105893	0.331516	0.319421	0.749407	0.942141
Id2	1543.99	-0.077288	0.241952	-0.319436	0.749396	0.942141
Baiap3	206.287	0.522839	1.63669	0.31945	0.749385	0.942141
Npepl1	94.4677	-0.0957832	0.299599	-0.319705	0.749192	0.942141
Esyt3	12.6982	0.399549	1.25097	0.319393	0.749429	0.942141
Ccdc181	169.814	0.0885188	0.277323	0.31919	0.749582	0.942187
Mkks	139.428	-0.120831	0.378581	-0.319168	0.749599	0.942187
Cox5a	1354.82	0.0851114	0.267351	0.318351	0.750219	0.942403
Arcn1	1338.83	-0.0903731	0.284057	-0.318151	0.75037	0.942403
Arf2	628.046	0.0681408	0.214165	0.318169	0.750357	0.942403
Sesn3	592.437	0.0856731	0.269288	0.318146	0.750374	0.942403
Agfg2	406.926	0.0955147	0.299559	0.318851	0.749839	0.942403
Atpaf2	289.399	0.0740461	0.232472	0.318516	0.750094	0.942403
Acer3	199.322	-0.0956644	0.300476	-0.318377	0.750199	0.942403
Dennd6a	89.7151	0.137023	0.430111	0.318576	0.750048	0.942403
Calr3	23.5453	0.222189	0.697247	0.318666	0.74998	0.942403
Arsg	247.134	0.122347	0.384833	0.317923	0.750544	0.942463
Tdrd5	17.0635	-0.34309	1.07921	-0.317907	0.750556	0.942463
Pcdhb7	48.764	-0.16926	0.53257	-0.317818	0.750623	0.942464
Coro1b	910.958	-0.0600526	0.189053	-0.31765	0.75075	0.94254
Rnf208	454.049	-0.084253	0.265523	-0.317309	0.751009	0.94258
Bcl11a	160.465	0.119762	0.377359	0.317369	0.750964	0.94258
Mrps36	100.811	0.110209	0.347239	0.317388	0.750949	0.94258
Gm5837	11.8152	-0.250534	0.789694	-0.317255	0.75105	0.94258
Arrdc3	530.331	-0.114074	0.360141	-0.316748	0.751435	0.942894
Alg14	281.97	-0.0791043	0.249721	-0.31677	0.751418	0.942894
Svbp	119.279	0.0947848	0.299346	0.31664	0.751517	0.942913
Serping1	412.642	0.153804	0.485895	0.316537	0.751595	0.942927
Sdha	7661.92	-0.0809443	0.256259	-0.315869	0.752102	0.943134
Sap18	698.623	0.0553819	0.175331	0.315871	0.752101	0.943134
Kctd7	202.535	-0.0878091	0.278295	-0.315525	0.752363	0.943134
Eif3b	162.696	0.0979818	0.310449	0.315613	0.752296	0.943134
Kti12	146.043	-0.0966849	0.306164	-0.315795	0.752158	0.943134
Kbtbd4	131.291	-0.08999	0.284902	-0.315863	0.752107	0.943134
Rb1	123.902	-0.110307	0.349473	-0.315638	0.752277	0.943134
Gm5844	20.6389	0.17887	0.566195	0.315916	0.752067	0.943134
Sap30l	22.1865	0.237891	0.753414	0.315751	0.752191	0.943134
Zfp623	190.107	-0.125542	0.39814	-0.315321	0.752518	0.943244
Gm15609	27.8592	-0.210606	0.668228	-0.315171	0.752632	0.943303
Atp1a2	8750.13	0.0639481	0.205597	0.311036	0.755773	0.943433
Eif4h	4871.05	0.0558576	0.17962	0.310976	0.755819	0.943433
H3f3b	4133.63	-0.118801	0.380969	-0.311841	0.755162	0.943433
Gnao1	2651.9	0.0766593	0.247635	0.309566	0.756891	0.943433
Hsp90aa1	2058.63	0.0798922	0.254826	0.313517	0.753888	0.943433
Cct3	1844.65	-0.078268	0.251686	-0.310975	0.755819	0.943433
Psmc1	1580.6	0.0710237	0.229189	0.309892	0.756643	0.943433
Pdhb	1441.89	-0.0823789	0.265987	-0.309711	0.756781	0.943433
Rnf4	1268.37	-0.0524697	0.168085	-0.312162	0.754917	0.943433
Nrbp1	1195.15	-0.084899	0.273393	-0.310539	0.756151	0.943433
Psma1	1149.82	0.0475082	0.153086	0.310337	0.756305	0.943433
Ndufs3	1130.38	0.0762666	0.246141	0.30985	0.756675	0.943433
Zhx1	995.747	0.0506819	0.163457	0.310063	0.756513	0.943433
Hspa12a	916.908	0.0853491	0.273719	0.311812	0.755183	0.943433
Golga7	854.393	0.0575351	0.184366	0.312071	0.754987	0.943433
Rims1	788.138	-0.0958101	0.306472	-0.312623	0.754567	0.943433
Drg2	653.064	-0.0893836	0.285171	-0.313439	0.753947	0.943433
Cwc15	652.61	0.0635737	0.204346	0.311108	0.755719	0.943433
Abcf1	596.859	-0.0733359	0.233273	-0.314378	0.753234	0.943433
Ndufb2	551.193	-0.0670711	0.214527	-0.312647	0.754549	0.943433
Tmem167b	546.451	0.0673952	0.214548	0.314126	0.753426	0.943433
Rex1bd	486.964	0.0796975	0.257348	0.309688	0.756799	0.943433
Pck2	405.31	-0.0688092	0.221261	-0.310987	0.75581	0.943433
Tceal1	362.6	-0.090684	0.290015	-0.312688	0.754518	0.943433
Pex16	317.693	0.0599265	0.193528	0.309654	0.756824	0.943433
Ndufaf5	310.767	0.0687023	0.221435	0.31026	0.756364	0.943433
Eepd1	293.141	-0.11026	0.355491	-0.310162	0.756438	0.943433
Ldlr	282.033	-0.146482	0.46867	-0.312548	0.754624	0.943433
Ulk2	266.371	0.114943	0.370995	0.309824	0.756695	0.943433
Tsen2	244.95	-0.0671654	0.213314	-0.314867	0.752863	0.943433
Med8	215.05	0.0959254	0.309149	0.310289	0.756341	0.943433
Mapk14	220.035	-0.0996496	0.316546	-0.314803	0.752911	0.943433
Polr2h	211.547	0.0895188	0.288673	0.310104	0.756482	0.943433
Smyd4	183.539	-0.0848206	0.271681	-0.312206	0.754884	0.943433
Med6	179.114	0.0741346	0.236695	0.313207	0.754123	0.943433
Grik4	171.792	0.0760664	0.245176	0.310253	0.756369	0.943433
Ddx19b	164.143	-0.0747651	0.239529	-0.312133	0.754939	0.943433
Mark3	157.26	-0.101881	0.32879	-0.309868	0.756661	0.943433
Gdf11	152.533	-0.144873	0.464848	-0.311657	0.755301	0.943433
Zfp983	101.216	-0.117338	0.377216	-0.311062	0.755754	0.943433
Rock1	84.0002	0.128966	0.412111	0.31294	0.754326	0.943433
Zfp825	79.1685	0.0887662	0.284191	0.312347	0.754777	0.943433
Stard9	74.2098	-0.111299	0.355996	-0.312642	0.754553	0.943433
Ercc6	60.216	-0.116566	0.37312	-0.312408	0.75473	0.943433
Zbtb8a	56.6269	-0.115828	0.369717	-0.313289	0.754061	0.943433
Ndst2	42.6307	-0.14945	0.477605	-0.312916	0.754344	0.943433
Gm40841	40.6406	-0.135131	0.429392	-0.314703	0.752987	0.943433
Cnmd	40.0978	-0.212794	0.681527	-0.312232	0.754864	0.943433
Taf4	40.5018	0.12031	0.384464	0.31293	0.754334	0.943433
Zdhhc5	36.1116	-0.176265	0.567579	-0.310555	0.756139	0.943433
Ctdspl	35.6956	0.200206	0.639683	0.312976	0.754299	0.943433
Trpc4	33.3983	0.175048	0.560744	0.312172	0.75491	0.943433
Gm5855	31.1663	0.202525	0.651167	0.311018	0.755787	0.943433
Eomes	29.3442	0.163854	0.523882	0.312769	0.754456	0.943433
Zgrf1	28.8973	-0.15871	0.508534	-0.312094	0.754969	0.943433
Dennd2d	21.5338	0.200164	0.645946	0.309877	0.756654	0.943433
5730424H11Rik	21.6825	0.24131	0.767199	0.314534	0.753116	0.943433
AU021092	18.7038	0.28455	0.917458	0.31015	0.756447	0.943433
BC037704	15.7321	0.210889	0.671741	0.313943	0.753564	0.943433
Hmcn1	13.6121	-0.266493	0.852086	-0.312754	0.754468	0.943433
Prc1	11.9595	-0.203087	0.651058	-0.311934	0.755091	0.943433
Gm7008	11.5328	-0.25444	0.81538	-0.312051	0.755002	0.943433
Rnf111	154.444	-0.0793753	0.256581	-0.309358	0.757049	0.943546
Dap3	616.708	0.0532666	0.172295	0.309159	0.7572	0.943651
Mycbp2	991.714	-0.0664165	0.215151	-0.308697	0.757552	0.943838
Ppil2	636.2	-0.0585964	0.189878	-0.3086	0.757626	0.943838
Haus1	89.6534	0.106819	0.345851	0.308859	0.757429	0.943838
Vit	45.4673	0.280023	0.907629	0.308521	0.757686	0.943838
Gpr161	21.603	-0.178159	0.577194	-0.308664	0.757577	0.943838
Stxbp4	156.656	-0.113805	0.369055	-0.308368	0.757802	0.9439
Limk2	1139.03	-0.067204	0.218483	-0.307594	0.758391	0.943903
Pxk	490.605	-0.123306	0.400297	-0.308035	0.758056	0.943903
Slc25a19	500.512	-0.0574305	0.18636	-0.308169	0.757953	0.943903
Gatc	260.605	0.0612884	0.199208	0.307661	0.758341	0.943903
Togaram1	215.244	0.0749367	0.243388	0.307891	0.758166	0.943903
Zscan18	128.947	0.0902764	0.293169	0.307933	0.758133	0.943903
Brme1	39.4043	-0.147203	0.478441	-0.307671	0.758333	0.943903
C530044C16Rik	17.838	-0.233323	0.758599	-0.307571	0.758409	0.943903
Samd3	11.5289	-0.375827	1.22075	-0.307866	0.758184	0.943903
Ripor2	197.769	0.115475	0.375599	0.307442	0.758507	0.943942
Mnt	66.5534	0.105053	0.341848	0.307309	0.758608	0.943985
Ran	1762.56	0.0641343	0.209407	0.306267	0.759402	0.944033
Atp8a1	900.632	-0.0751734	0.245431	-0.306291	0.759383	0.944033
Tspan4	827.627	-0.110859	0.361248	-0.306876	0.758937	0.944033
Slc17a6	623.949	0.618243	2.01857	0.306277	0.759393	0.944033
Rufy2	298.564	0.099292	0.323892	0.306559	0.759179	0.944033
Atg7	299.182	-0.0858919	0.280275	-0.306456	0.759257	0.944033
Smad9	107.385	-0.134127	0.437659	-0.306465	0.759251	0.944033
Fgd6	101.444	0.169096	0.552321	0.306156	0.759486	0.944033
Xylt2	87.466	-0.121603	0.396641	-0.306583	0.759161	0.944033
Adra1a	59.0078	0.139983	0.457555	0.305936	0.759653	0.944033
Ern1	46.0664	-0.151546	0.494804	-0.306274	0.759396	0.944033
Fbxl21	33.7234	-0.155033	0.505835	-0.30649	0.759232	0.944033
Megf6	31.4421	0.211346	0.690632	0.306018	0.759591	0.944033
Cngb1	13.0767	-0.27296	0.891966	-0.306021	0.759589	0.944033
Usp50	11.8769	-0.204154	0.666978	-0.306089	0.759537	0.944033
Exosc5	164.372	-0.0714307	0.23377	-0.30556	0.75994	0.944306
Nxt2	878.959	-0.0725691	0.237726	-0.305264	0.760165	0.944384
Krtcap2	458.888	-0.0573017	0.187797	-0.305125	0.760271	0.944384
Alpl	118.957	-0.119993	0.393197	-0.305172	0.760235	0.944384
Rarres2	65.341	-0.116722	0.382387	-0.305244	0.76018	0.944384
Ccdc184	190.58	0.133078	0.43643	0.304924	0.760424	0.944491
Bloc1s3	24.7806	-0.20596	0.675987	-0.30468	0.76061	0.944638
Man2c1	374.301	-0.0808252	0.265359	-0.304588	0.76068	0.944642
Fastkd2	267.022	0.0683248	0.224639	0.304154	0.761011	0.944727
Ttc13	252.37	0.0806362	0.265254	0.303997	0.76113	0.944727
Fam13c	253.679	0.129535	0.425927	0.304124	0.761033	0.944727
P4ha2	95.3741	-0.0930411	0.306087	-0.303969	0.761151	0.944727
Arhgef19	48.5346	-0.12596	0.414371	-0.30398	0.761143	0.944727
2810039B14Rik	36.4698	-0.162048	0.532978	-0.304042	0.761096	0.944727
Ccm2	279.373	-0.0877483	0.289192	-0.303426	0.761565	0.944772
Prkd3	219.161	0.105953	0.348925	0.303654	0.761392	0.944772
Klhl11	183.602	-0.153979	0.507543	-0.303381	0.761599	0.944772
Exosc8	136.493	-0.102658	0.338465	-0.303305	0.761658	0.944772
Zswim4	94.5835	0.100715	0.331649	0.303679	0.761372	0.944772
Etnk2	64.3708	0.158015	0.520598	0.303525	0.76149	0.944772
Card6	31.2425	0.273247	0.899507	0.303774	0.7613	0.944772
Tmem184c	1265.42	-0.0550238	0.181602	-0.302992	0.761896	0.944845
Malsu1	125.887	0.0870049	0.287179	0.302964	0.761917	0.944845
Pus1	114.137	-0.117813	0.388769	-0.303042	0.761858	0.944845
Pafah1b2	3155.54	-0.0791347	0.261995	-0.302047	0.762616	0.944859
Cd99l2	1037.2	-0.0596794	0.197721	-0.301837	0.762776	0.944859
Fech	871.779	-0.0492263	0.162982	-0.302036	0.762625	0.944859
Plat	598.714	0.0934988	0.310839	0.300795	0.763571	0.944859
Ss18l2	505.565	0.0610223	0.202168	0.30184	0.762774	0.944859
Ttc5	445.849	-0.0769332	0.255673	-0.300904	0.763487	0.944859
Ncbp1	409.085	-0.0634887	0.21106	-0.300809	0.76356	0.944859
Elapor2	377.258	-0.0783136	0.26002	-0.301182	0.763275	0.944859
Cdk17	323.248	0.121047	0.401569	0.301434	0.763083	0.944859
Ube3a	300.322	-0.0791388	0.26295	-0.300965	0.763441	0.944859
Eml2	251.292	0.18464	0.613123	0.301147	0.763303	0.944859
Rabl2	207.839	0.0821343	0.272467	0.301446	0.763074	0.944859
Tiparp	198.234	0.0955306	0.316455	0.301877	0.762746	0.944859
Tdrd3	186.241	-0.0799997	0.264592	-0.302351	0.762384	0.944859
Ell	171.848	0.0754447	0.250221	0.301512	0.763024	0.944859
Letm2	76.1718	-0.165766	0.550385	-0.301182	0.763276	0.944859
Zfp711	67.8702	-0.137322	0.455364	-0.301565	0.762984	0.944859
Slc2a12	47.0616	0.200643	0.664662	0.301872	0.76275	0.944859
Spire2	37.5098	-0.139927	0.464843	-0.301019	0.7634	0.944859
2310015A10Rik	28.7314	-0.174806	0.577899	-0.302485	0.762283	0.944859
Proz	28.8223	0.171293	0.569557	0.300747	0.763607	0.944859
Gm5525	16.5194	0.231561	0.76732	0.301779	0.762821	0.944859
Gm35558	13.2925	0.199916	0.660958	0.302464	0.762299	0.944859
A930006K02Rik	12.4482	0.22654	0.751931	0.301278	0.763203	0.944859
2810403D21Rik	12.7652	0.29512	0.978197	0.301698	0.762882	0.944859
Scg5	2606.42	0.117827	0.391977	0.300597	0.763722	0.944917
Tmem163	87.8451	-0.17489	0.581979	-0.30051	0.763788	0.944917
Acaa1a	584.349	0.0738288	0.246321	0.299725	0.764387	0.945102
Eif6	506.436	-0.0705817	0.235422	-0.299809	0.764323	0.945102
Rb1cc1	254.413	-0.073849	0.246515	-0.299573	0.764503	0.945102
Irak1	139.49	0.0880179	0.293704	0.299682	0.76442	0.945102
Gm7072	100.206	-0.0895734	0.299017	-0.299559	0.764513	0.945102
Atoh7	46.9343	-0.318151	1.0625	-0.299436	0.764608	0.945102
Polr3g	44.5191	-0.136742	0.456679	-0.299427	0.764614	0.945102
Ghr	38.4687	0.168331	0.561701	0.299681	0.76442	0.945102
BB187676	25.8072	0.155852	0.520641	0.299346	0.764676	0.945102
C1qtnf7	17.7354	-0.312368	1.04346	-0.299359	0.764666	0.945102
Gm37397	12.262	-0.394006	1.31352	-0.299961	0.764207	0.945102
Sec13	718.412	0.0576843	0.192777	0.299228	0.764766	0.94513
Klhl29	37.0057	0.149377	0.499694	0.298936	0.764989	0.945322
Arsb	914.456	0.0610178	0.204198	0.298816	0.76508	0.945352
Mcm2	132.379	-0.168199	0.563117	-0.298692	0.765175	0.945386
Cyp2s1	34.0494	-0.166381	0.557372	-0.298509	0.765314	0.945475
Atp5a1	12136.7	-0.0914307	0.307767	-0.297078	0.766407	0.945484
Ube2d3	1474.59	-0.047446	0.159778	-0.296949	0.766506	0.945484
Egln2	1322.03	0.0472307	0.159013	0.297024	0.766448	0.945484
Rit2	1214.91	0.111676	0.375285	0.297577	0.766026	0.945484
Pygm	626.254	-0.123998	0.416586	-0.297654	0.765968	0.945484
Znfx1	540.844	0.0881221	0.2956	0.298112	0.765617	0.945484
Gosr1	491.989	0.0726726	0.244419	0.297328	0.766216	0.945484
Ndufaf3	443.377	-0.065658	0.220911	-0.297215	0.766303	0.945484
Dhrs7b	241.914	0.0801489	0.269569	0.297322	0.766221	0.945484
Sec22a	237.153	0.0744193	0.249719	0.298012	0.765694	0.945484
Zfp267	226.261	-0.0758254	0.254793	-0.297596	0.766012	0.945484
Ltbp4	224.906	-0.106014	0.356818	-0.29711	0.766382	0.945484
Tdrd7	140.866	0.0909713	0.305522	0.297757	0.765889	0.945484
Rgl2	120.068	0.0900114	0.302814	0.29725	0.766276	0.945484
Chac1	70.5972	0.183112	0.616716	0.296916	0.766531	0.945484
Gm5884	23.5396	0.175561	0.588526	0.298306	0.765469	0.945484
Gm26631	13.6869	0.250828	0.842561	0.297697	0.765934	0.945484
Zbed4	12.5524	-0.236447	0.794292	-0.297682	0.765946	0.945484
Dmap1	326.78	-0.0868204	0.292581	-0.296739	0.766665	0.945485
Tbcel	53.9986	0.117206	0.394897	0.296802	0.766618	0.945485
Erbb2	57.6258	-0.172411	0.581195	-0.296649	0.766734	0.945487
Ddx55	156.353	0.100783	0.339988	0.296432	0.7669	0.94551
Ubb-ps	83.7135	-0.10479	0.353587	-0.296361	0.766954	0.94551
Eda	40.0652	0.141613	0.47782	0.296373	0.766945	0.94551
Slc25a11	1639.6	0.0596075	0.2014	0.295966	0.767256	0.945651
Cdc37l1	884.935	0.0677309	0.22893	0.295859	0.767338	0.945651
Txndc9	389.346	0.0651906	0.220291	0.295929	0.767284	0.945651
Lcorl	152.665	-0.0824033	0.2785	-0.295882	0.76732	0.945651
Scn4b	504.924	-0.178739	0.604504	-0.295679	0.767475	0.945738
Zfp275	195.591	-0.0902574	0.305473	-0.295468	0.767636	0.945853
Emc10	677.392	0.104548	0.354173	0.295189	0.76785	0.945868
Cep83os	270.263	-0.0947332	0.320737	-0.295361	0.767718	0.945868
Snip1	146.938	-0.114181	0.386771	-0.295218	0.767828	0.945868
Arhgef1	125.212	-0.0921346	0.312355	-0.294967	0.768019	0.945911
Upf1	94.3529	0.0914526	0.309998	0.29501	0.767986	0.945911
Chrna7	63.2201	-0.196052	0.665528	-0.294581	0.768314	0.946016
Camsap3	51.3996	0.110448	0.374774	0.294707	0.768218	0.946016
Lrch2	49.4637	0.126147	0.42827	0.294551	0.768337	0.946016
5430421F17Rik	19.4425	-0.259966	0.882727	-0.294503	0.768373	0.946016
Dctn6	663.301	0.0602667	0.204939	0.294072	0.768703	0.946173
Ebpl	179.423	0.0994012	0.337835	0.29423	0.768582	0.946173
Platr25	87.2606	-0.0934617	0.31778	-0.294108	0.768675	0.946173
Pim2	267.85	-0.0749532	0.255008	-0.293925	0.768815	0.946218
Dpy19l4	138.287	-0.0912015	0.310369	-0.293849	0.768874	0.946218
Acvr1	107.007	0.0933133	0.317669	0.293744	0.768953	0.946233
Ddhd1	119.271	-0.107985	0.367804	-0.293594	0.769068	0.946255
BC022960	17.56	-0.240524	0.819375	-0.293545	0.769105	0.946255
Mcfd2	899.153	0.0608741	0.207569	0.293272	0.769314	0.946354
Gys1	153.604	-0.0780243	0.266054	-0.293264	0.76932	0.946354
Bmf	15.2352	0.17529	0.59793	0.293161	0.769399	0.946369
Mroh1	1120.54	-0.111397	0.38027	-0.292943	0.769566	0.946423
Ccdc138	20.0724	0.262988	0.897794	0.292927	0.769578	0.946423
Nbeal2	77.0239	-0.139254	0.475718	-0.292724	0.769733	0.946467
Cd59b	17.8608	-0.167131	0.570989	-0.292705	0.769748	0.946467
Wscd1	1426.23	-0.074458	0.254805	-0.292216	0.770122	0.946625
Ccar2	667.319	-0.0753721	0.25796	-0.292185	0.770145	0.946625
Alg10b	176.696	-0.0709718	0.242704	-0.292421	0.769965	0.946625
Disp1	45.2382	-0.132409	0.45309	-0.292235	0.770107	0.946625
Rabl6	790.384	0.0723521	0.248072	0.291658	0.770548	0.946759
Phb2	588.494	0.0598509	0.205214	0.291652	0.770553	0.946759
Zfp775	159.402	0.080563	0.276178	0.291706	0.770511	0.946759
Angptl6	106.638	0.123944	0.425175	0.291513	0.770659	0.946759
Pole	17.6052	-0.26999	0.925016	-0.291876	0.770381	0.946759
Gm4130	12.7774	0.259093	0.888752	0.291524	0.77065	0.946759
Pex13	433.839	-0.0538192	0.184903	-0.291067	0.771	0.946765
Bysl	236.171	0.0704496	0.24191	0.291223	0.770881	0.946765
Kptn	214.437	-0.068255	0.234416	-0.29117	0.770921	0.946765
Spice1	85.3001	0.0914797	0.314218	0.291135	0.770948	0.946765
Zfp994	60.1914	0.107646	0.369555	0.291286	0.770833	0.946765
Adgra2	32.6297	-0.146784	0.504646	-0.290866	0.771154	0.946872
Ppp3ca	2176.04	0.094369	0.324674	0.290657	0.771313	0.946985
Dnai4	49.0765	0.133136	0.458253	0.290529	0.771411	0.947023
Uqcrc2	2021.51	0.0765535	0.263802	0.290193	0.771669	0.94718
Arl3	758.997	-0.0543907	0.187434	-0.290186	0.771674	0.94718
Ccz1	68.5294	-0.123248	0.425026	-0.289977	0.771833	0.947293
Psmd11	559.754	-0.0665473	0.229651	-0.289776	0.771988	0.947317
Gm2762	29.072	0.152993	0.527957	0.289783	0.771983	0.947317
Gm32113	171.679	-0.502947	1.73681	-0.289581	0.772137	0.947342
Rnf135	100.56	0.111675	0.385657	0.289572	0.772144	0.947342
Pwwp2b	94.4759	0.0961124	0.332112	0.289398	0.772277	0.947342
Dtwd2	19.4078	0.230096	0.794949	0.289448	0.772239	0.947342
Otud7a	22.2491	-0.17766	0.614531	-0.289099	0.772505	0.947539
Aldh3a2	781.481	-0.0545341	0.188998	-0.288542	0.772932	0.947979
Chchd10	2009.8	0.0631212	0.219511	0.287555	0.773688	0.948024
Fam32a	960.041	0.0545736	0.19013	0.287033	0.774087	0.948024
Ptk2	534.792	0.0789771	0.274834	0.287363	0.773834	0.948024
Fbxo38	487.59	-0.0996803	0.346987	-0.287274	0.773903	0.948024
Sv2c	393.645	-0.19198	0.668103	-0.287352	0.773843	0.948024
Gtf3c6	395.228	0.0657512	0.22913	0.286961	0.774143	0.948024
Chchd1	355.022	0.0705991	0.245961	0.287034	0.774086	0.948024
Wdr24	319.776	0.0715508	0.248862	0.287512	0.77372	0.948024
Clk4	319.478	0.0883904	0.306758	0.288144	0.773237	0.948024
Schip1	195.012	-0.114164	0.397452	-0.28724	0.773928	0.948024
Hmgn3	198.213	0.0896101	0.312203	0.287025	0.774093	0.948024
Szrd1	160.541	-0.122451	0.425662	-0.287673	0.773597	0.948024
Dlg5	148.919	-0.0697449	0.241892	-0.28833	0.773094	0.948024
Ptrhd1	121.027	0.0753625	0.262749	0.286823	0.774248	0.948024
Dhfr	92.0669	-0.0987502	0.342671	-0.288178	0.77321	0.948024
Haus4	74.6773	-0.112287	0.390485	-0.287558	0.773685	0.948024
Shq1	69.0904	-0.0947855	0.329014	-0.288089	0.773278	0.948024
Atp10a	45.8939	0.114335	0.398505	0.28691	0.774181	0.948024
Zfp513	33.3827	-0.131686	0.458078	-0.287476	0.773748	0.948024
Stxbp1	6603.57	-0.0857901	0.30128	-0.284752	0.775834	0.948075
Grina	4885.61	-0.0927722	0.326859	-0.283829	0.776541	0.948075
Dpysl2	4381.8	0.0841731	0.29544	0.284908	0.775715	0.948075
Nrip3	1478.2	0.0864669	0.30355	0.284852	0.775758	0.948075
Ncaph2	1494.71	0.0438637	0.153957	0.284908	0.775715	0.948075
Ap3b2	1153.44	-0.062568	0.219637	-0.28487	0.775744	0.948075
Ap1m1	848.57	0.0637449	0.223784	0.284851	0.775758	0.948075
Snx1	832.353	-0.0523343	0.183018	-0.285952	0.774915	0.948075
Rassf2	689.592	0.0703485	0.245822	0.286177	0.774743	0.948075
Nfs1	664.481	-0.0526178	0.185533	-0.283603	0.776714	0.948075
Pgbd5	651.442	0.0834275	0.292551	0.285172	0.775512	0.948075
Tspan2	618.619	-0.124421	0.438021	-0.284052	0.776371	0.948075
Plekha1	565.715	-0.0723112	0.254572	-0.28405	0.776372	0.948075
Prr13	548.027	-0.0552955	0.193522	-0.285732	0.775084	0.948075
Vars	498.424	-0.0640532	0.224233	-0.285655	0.775142	0.948075
Pik3c3	464.914	-0.0837737	0.294946	-0.284031	0.776387	0.948075
Mul1	451.771	-0.0724554	0.254342	-0.284875	0.77574	0.948075
Tmem209	395.805	-0.0712467	0.250327	-0.284615	0.775939	0.948075
Fibp	302.16	0.0740098	0.259955	0.284702	0.775872	0.948075
Polg	296.369	-0.0887817	0.311341	-0.285159	0.775522	0.948075
Abhd17a	222.092	-0.101597	0.356787	-0.284756	0.775831	0.948075
Fut10	187.739	-0.0823302	0.289957	-0.28394	0.776457	0.948075
Tial1	177.621	-0.0751622	0.264758	-0.28389	0.776494	0.948075
St3gal3	163.183	0.0891953	0.314418	0.283683	0.776653	0.948075
Map4k3	141.327	-0.0968477	0.338057	-0.286483	0.774508	0.948075
Rfxank	126.999	-0.0701826	0.246469	-0.284752	0.775834	0.948075
Bahd1	113.486	-0.0981464	0.345625	-0.283968	0.776435	0.948075
Pelp1	76.8835	-0.101509	0.357802	-0.283703	0.776638	0.948075
Isg20l2	59.1143	-0.153694	0.539512	-0.284876	0.775739	0.948075
Gm10039	40.8226	0.106117	0.371347	0.285763	0.77506	0.948075
Mrgbp	32.4728	0.129682	0.453262	0.286109	0.774795	0.948075
Anpep	24.6177	0.330549	1.16204	0.284456	0.776061	0.948075
Fzd2	20.2158	-0.277993	0.977376	-0.284428	0.776083	0.948075
BB218582	17.2298	-0.176608	0.617691	-0.285917	0.774942	0.948075
2310010J17Rik	12.0587	0.343094	1.20368	0.285038	0.775615	0.948075
Gm14322	12.0591	0.19039	0.667486	0.285234	0.775465	0.948075
Cdh2	524.845	-0.063731	0.224866	-0.283418	0.776856	0.948164
Smug1	125.901	-0.115448	0.407592	-0.283245	0.776989	0.948164
Gm56350	78.5911	0.0962156	0.339609	0.283313	0.776937	0.948164
Zfand5	433.643	-0.077185	0.273936	-0.281763	0.778125	0.948261
Tmem62	310.238	-0.0897438	0.318768	-0.281533	0.778302	0.948261
Pyurf	271.027	0.0561311	0.198828	0.28231	0.777706	0.948261
Ephx4	181.948	0.101955	0.362446	0.281296	0.778483	0.948261
Prdm2	157.738	-0.0880161	0.311199	-0.282829	0.777308	0.948261
Polr3d	158.302	-0.0708416	0.251719	-0.281431	0.77838	0.948261
Ggcx	148.353	-0.10847	0.385343	-0.281488	0.778336	0.948261
Ube2q1	136.329	0.0836354	0.296204	0.282358	0.777669	0.948261
Zfand1	131.801	0.0796998	0.283224	0.281402	0.778402	0.948261
Smarca1	121.89	0.119404	0.424404	0.281346	0.778445	0.948261
Slc41a2	107.429	-0.0801243	0.284283	-0.281847	0.778061	0.948261
Serf1	48.1324	0.139549	0.49608	0.281302	0.778479	0.948261
Musk	31.7014	-0.28087	0.996671	-0.281808	0.778091	0.948261
Ppp1r35	24.5662	-0.148673	0.528142	-0.281501	0.778326	0.948261
Slc26a1	19.4605	-0.193752	0.685378	-0.282693	0.777412	0.948261
Gm2223	19.1192	0.147303	0.521784	0.282307	0.777708	0.948261
Akt2-ps	17.5979	0.244456	0.864894	0.282643	0.777451	0.948261
Gm30541	16.7406	0.17609	0.623108	0.282599	0.777484	0.948261
Ggt1	13.609	0.208574	0.738631	0.282379	0.777653	0.948261
Piezo2	12.3527	0.253549	0.901111	0.281374	0.778424	0.948261
Ptpn7	11.9214	0.284751	1.01225	0.281305	0.778476	0.948261
Grin2a	452.617	0.0909008	0.323537	0.28096	0.778741	0.948493
Map1b	7033.24	0.069839	0.248935	0.280551	0.779055	0.948609
Ndel1	1168.82	0.0622225	0.221802	0.280532	0.779069	0.948609
Sc5d	786.767	-0.049681	0.177201	-0.280365	0.779197	0.948609
Tmem208	400.415	0.0639233	0.228558	0.279681	0.779722	0.948609
Ptprb	335.2	0.0776901	0.277735	0.279728	0.779686	0.948609
Polr3a	212.035	0.109683	0.3922	0.279662	0.779737	0.948609
Rasa2	207.677	0.121208	0.432908	0.279986	0.779488	0.948609
Tle4	136.119	-0.0746017	0.26681	-0.279606	0.77978	0.948609
Mettl2	121.403	0.074288	0.265262	0.280055	0.779435	0.948609
Sp3os	121.166	0.0893365	0.318726	0.280292	0.779253	0.948609
Zfp189	104.954	-0.124687	0.445554	-0.279847	0.779595	0.948609
Bach2	55.2478	-0.123177	0.44008	-0.279897	0.779557	0.948609
Robo4	42.9828	0.145873	0.521589	0.27967	0.779731	0.948609
Crybg1	14.1433	-0.276868	0.989858	-0.279705	0.779704	0.948609
Kif5c	5449.58	-0.0530264	0.190081	-0.278968	0.780269	0.948993
Disp2	2400.18	-0.108815	0.39146	-0.277972	0.781034	0.948993
Psmd8	1514.74	0.0507711	0.182557	0.278111	0.780927	0.948993
Hdgf	1103.75	0.050142	0.180249	0.278182	0.780872	0.948993
Usp2	905.518	-0.0995246	0.357676	-0.278253	0.780818	0.948993
Pnpo	554.261	0.0922593	0.331448	0.278352	0.780742	0.948993
Dpp9	408.454	-0.0682865	0.245453	-0.278206	0.780854	0.948993
Mettl22	362.355	0.0568097	0.204056	0.278403	0.780703	0.948993
Fa2h	167.638	0.130204	0.468517	0.277906	0.781084	0.948993
Celf3	83.0159	0.129311	0.464179	0.278579	0.780568	0.948993
Pdcd7	37.8407	0.130393	0.468383	0.27839	0.780713	0.948993
2410022M11Rik	17.5238	0.17376	0.62465	0.278172	0.78088	0.948993
Mycbpap	15.5894	-0.171401	0.614907	-0.278743	0.780442	0.948993
Gm26660	14.2489	0.180943	0.651162	0.277877	0.781107	0.948993
Gm5121	12.0672	0.189797	0.682683	0.278017	0.780999	0.948993
Sfi1	65.7301	-0.102762	0.370627	-0.277264	0.781577	0.949426
A330033J07Rik	11.7466	0.278209	1.00351	0.277237	0.781598	0.949426
Cldn5	1115.71	0.0972039	0.352702	0.275598	0.782857	0.949442
Spcs3	1005.14	-0.0870684	0.315053	-0.276361	0.782271	0.949442
Kars	956.549	0.0690789	0.250896	0.275329	0.783063	0.949442
Dym	786.232	-0.0813261	0.294566	-0.276088	0.782481	0.949442
Ncln	662.532	0.0525496	0.190775	0.275453	0.782968	0.949442
Rsrc1	528.609	0.0714826	0.258373	0.276665	0.782038	0.949442
Brox	512.767	-0.0648754	0.235482	-0.275501	0.782932	0.949442
Grb2	507.159	-0.055238	0.199434	-0.276975	0.7818	0.949442
Rcbtb1	311.321	0.103213	0.374777	0.275398	0.783011	0.949442
Msl3	233.338	0.0614111	0.223016	0.275367	0.783034	0.949442
Tbc1d10b	209.454	-0.0671703	0.243774	-0.275543	0.782899	0.949442
Nup107	201.162	-0.101514	0.366406	-0.277054	0.781739	0.949442
Adpgk	208.48	-0.0618778	0.224756	-0.275311	0.783077	0.949442
Dpysl5	199.339	-0.123902	0.448731	-0.276117	0.782458	0.949442
Slc8a3	180.048	-0.131092	0.476201	-0.275287	0.783096	0.949442
Osbpl7	177.653	0.101207	0.36601	0.276513	0.782154	0.949442
Pcgf3	144.366	0.132696	0.481203	0.275759	0.782733	0.949442
Itgb4	127.471	-0.091699	0.332869	-0.275481	0.782947	0.949442
Gm48226	53.0376	-0.113375	0.410592	-0.276125	0.782452	0.949442
Gm57352	38.1664	0.121379	0.440819	0.275348	0.783049	0.949442
Zfp384	28.242	-0.150687	0.544434	-0.276776	0.781952	0.949442
Gm12183	13.5067	-0.180172	0.654395	-0.275326	0.783066	0.949442
Nif3l1	263.332	0.0740114	0.269082	0.275052	0.783276	0.949579
Ints1	459.677	-0.0658513	0.239652	-0.274779	0.783486	0.949699
Mrpl16	256.718	0.0683693	0.249003	0.274572	0.783645	0.949699
Azin2	133.843	-0.0933606	0.339942	-0.274637	0.783595	0.949699
Gm7818	53.5907	-0.124995	0.454963	-0.274736	0.783519	0.949699
Ndufa5	1403.6	0.0559599	0.204831	0.2732	0.7847	0.950093
Cops8	1304.06	0.05367	0.196296	0.273414	0.784535	0.950093
Tmem127	1218.53	-0.0459396	0.168721	-0.272282	0.785406	0.950093
Atf6b	403.565	-0.0848637	0.310619	-0.273208	0.784693	0.950093
Nup50	391.604	-0.0627424	0.230466	-0.272241	0.785437	0.950093
Pik3r1	335.55	-0.0636979	0.23372	-0.272539	0.785208	0.950093
Sephs2	284.557	0.0649663	0.238753	0.272106	0.78554	0.950093
Ten1	268.702	0.0689925	0.253611	0.272041	0.78559	0.950093
Ralgps2	247.011	-0.0757773	0.277495	-0.273076	0.784795	0.950093
Rapgef6	225.642	-0.0859678	0.315796	-0.272226	0.785448	0.950093
Atrnl1	207.498	0.0872692	0.320287	0.272472	0.785259	0.950093
Macroh2a1	171.994	-0.065585	0.240817	-0.272343	0.785358	0.950093
Hccs	166.395	-0.0751949	0.275181	-0.273257	0.784656	0.950093
C030006K11Rik	165.522	-0.0748815	0.274772	-0.272522	0.785221	0.950093
Cfap298	123.79	-0.0771573	0.281879	-0.273725	0.784296	0.950093
Taf1d	80.6932	0.105981	0.389327	0.272215	0.785457	0.950093
Ccdc34	76.2443	-0.0848831	0.310804	-0.273108	0.78477	0.950093
Fam161b	76.5047	0.0947212	0.346204	0.273599	0.784393	0.950093
Xpo4	72.9558	0.0964342	0.352885	0.273274	0.784643	0.950093
Tmed10-ps	47.2107	0.112218	0.410235	0.273545	0.784434	0.950093
Osr1	41.8801	-0.232876	0.85058	-0.273785	0.78425	0.950093
Vasp	31.0265	0.191191	0.69808	0.273881	0.784176	0.950093
Mex3d	14.536	-0.219933	0.805628	-0.272995	0.784857	0.950093
1700109H08Rik	11.7547	-0.324182	1.18823	-0.272828	0.784985	0.950093
Pfkm	3798.67	-0.0844055	0.312563	-0.270043	0.787127	0.950396
Rabac1	2535.28	0.0696281	0.257072	0.270851	0.786506	0.950396
Rbx1	1667.2	0.054023	0.199016	0.271451	0.786045	0.950396
Hid1	835.624	-0.0474167	0.175119	-0.270768	0.786569	0.950396
Nrd1	825.35	0.053731	0.198795	0.270284	0.786942	0.950396
Tmx1	721.632	0.0603053	0.22315	0.270245	0.786972	0.950396
Cyrib	543.576	0.0663158	0.24565	0.26996	0.787191	0.950396
Golga5	310.509	-0.0633227	0.233561	-0.271118	0.7863	0.950396
Zfyve19	252.18	0.0661768	0.24467	0.270474	0.786796	0.950396
Rpe	220.734	0.100172	0.370847	0.270116	0.787071	0.950396
Nkrf	211.235	0.0912253	0.336431	0.271156	0.786271	0.950396
Vangl2	152.978	0.0908886	0.33595	0.270542	0.786743	0.950396
Magef1	121.843	-0.0947976	0.349142	-0.271516	0.785995	0.950396
Tbc1d22b	101.334	-0.103165	0.379894	-0.271563	0.785958	0.950396
Nle1	79.184	-0.0765386	0.282731	-0.270712	0.786613	0.950396
Gm5124	45.7959	-0.122894	0.454116	-0.270623	0.786681	0.950396
Myo19	31.7437	-0.171669	0.63384	-0.27084	0.786514	0.950396
Gm18101	12.9299	-0.190039	0.703278	-0.270219	0.786992	0.950396
Gm57017	12.4978	-0.179081	0.661114	-0.270877	0.786486	0.950396
Gm47260	11.8032	-0.219118	0.811557	-0.269998	0.787162	0.950396
Gm57461	28.5724	-0.200558	0.744912	-0.269238	0.787747	0.950985
Tcf25	6900.8	0.0549848	0.204832	0.268439	0.788362	0.950987
Cox14	1459.33	-0.0606422	0.226201	-0.268089	0.78863	0.950987
Tmem9b	1398.61	0.0418597	0.156292	0.267831	0.78883	0.950987
Vmp1	1374.81	0.0660327	0.246494	0.267887	0.788786	0.950987
Cluh	640.993	0.0573104	0.2135	0.268433	0.788366	0.950987
Tssc4	532.732	0.0774294	0.288031	0.268823	0.788066	0.950987
Iqcb1	302.315	0.081274	0.302883	0.268335	0.788442	0.950987
Clasrp	268.758	0.113131	0.4217	0.268274	0.788489	0.950987
Ing3	264.851	-0.0871529	0.325022	-0.268144	0.788588	0.950987
P3h4	215.19	0.0762768	0.283831	0.26874	0.78813	0.950987
Dph2	116.865	-0.0773503	0.288204	-0.268387	0.788401	0.950987
Dhcr24	75.8216	0.130039	0.483457	0.268977	0.787947	0.950987
Cox16	64.0883	-0.092856	0.345286	-0.268925	0.787988	0.950987
Sema3d	64.1117	-0.159819	0.596645	-0.267862	0.788806	0.950987
Hadhb-ps	30.6419	0.121105	0.450828	0.268628	0.788216	0.950987
2810414N06Rik	17.4152	0.145545	0.543381	0.26785	0.788815	0.950987
Gorasp1	412.599	0.0553214	0.207094	0.267132	0.789368	0.951555
Mff	2690.65	0.0385038	0.144587	0.266302	0.790006	0.95156
BC005624	797.501	0.063953	0.240234	0.266211	0.790076	0.95156
Zfp386	269.52	-0.0945885	0.354563	-0.266775	0.789643	0.95156
Tab2	211.277	0.0942624	0.353997	0.26628	0.790023	0.95156
Sbf2	200.111	-0.0818868	0.307592	-0.266219	0.790071	0.95156
Flywch2	154.362	0.138571	0.520699	0.266124	0.790144	0.95156
Trmt112	112.748	0.0856877	0.322046	0.266073	0.790183	0.95156
Chrna3	65.5849	-0.235818	0.88526	-0.266382	0.789945	0.95156
Eri2	60.4581	-0.112634	0.421851	-0.266998	0.78947	0.95156
Hs3st3b1	57.0994	0.296652	1.11424	0.266238	0.790056	0.95156
Zc3h11a	16.8208	-0.178785	0.670632	-0.266593	0.789783	0.95156
1700063D05Rik	12.0759	-0.285317	1.06897	-0.266908	0.78954	0.95156
Neurl1a	866.264	0.107906	0.405745	0.265946	0.790281	0.951588
Med24	807.698	0.0554423	0.208762	0.265576	0.790565	0.951588
Trappc12	678.556	-0.0601966	0.226441	-0.265838	0.790364	0.951588
Alkbh1	164.286	-0.0647707	0.243943	-0.265516	0.790612	0.951588
Rc3h1	146.359	-0.0680499	0.256191	-0.265622	0.79053	0.951588
Tmem69	30.5527	-0.16165	0.608359	-0.265715	0.790459	0.951588
Stip1	1913.16	-0.0734406	0.27709	-0.265043	0.790977	0.95162
Rtn4	1941.2	0.0618326	0.233137	0.26522	0.79084	0.95162
Slc35b4	634.696	0.0574455	0.216701	0.265092	0.790939	0.95162
Rchy1	576.269	-0.0670471	0.252787	-0.265231	0.790831	0.95162
Slc45a4	195.195	-0.0737505	0.278223	-0.265077	0.79095	0.95162
Fzd3	439.036	-0.0910568	0.343674	-0.264951	0.791047	0.951623
Gm11650	11.5265	0.188897	0.713305	0.264819	0.791149	0.951664
Atat1	311.997	0.0691495	0.261372	0.264564	0.791346	0.951738
Serpind1	173.927	-0.173193	0.654575	-0.264589	0.791326	0.951738
Ndufs5	469.839	0.0583413	0.220731	0.26431	0.791541	0.951892
Cep85	170.639	-0.0768433	0.291028	-0.264041	0.791748	0.951978
Tlr4	40.0457	0.178631	0.676416	0.264085	0.791715	0.951978
Pantr2	15.3419	-0.169252	0.641526	-0.263828	0.791912	0.952094
Zfp839	35.8402	-0.128765	0.488302	-0.263699	0.792012	0.952133
Hsd17b4	745.599	0.0496176	0.188753	0.262871	0.79265	0.952168
Nt5c2	493.689	-0.068547	0.260688	-0.262946	0.792592	0.952168
Pum1	497.604	-0.0615001	0.233509	-0.263373	0.792263	0.952168
Wnk2	290.501	-0.0691739	0.262911	-0.263108	0.792468	0.952168
Mast4	181.681	-0.0669289	0.25401	-0.263489	0.792174	0.952168
Nqo1	121.246	-0.0856384	0.325649	-0.262978	0.792568	0.952168
Spg11	109.84	-0.0859766	0.326332	-0.263463	0.792194	0.952168
Trim27	86.8974	-0.10069	0.382908	-0.262961	0.792581	0.952168
Rnf213	70.9045	0.137245	0.522046	0.262899	0.792629	0.952168
Ccdc57	33.5683	-0.165506	0.629988	-0.262713	0.792772	0.952233
Katnal2	31.8168	-0.151384	0.576444	-0.262616	0.792846	0.952241
Hyou1	193.033	0.078751	0.300318	0.262226	0.793147	0.952521
Ero1a	149.182	0.0685286	0.26147	0.262089	0.793253	0.952566
Thoc2l	64.7958	-0.11694	0.446378	-0.261975	0.79334	0.95259
Terf2ip	967.117	0.0792904	0.303614	0.261155	0.793973	0.952781
Tti2	205.896	-0.104611	0.400062	-0.261486	0.793718	0.952781
Lrrfip2	203.821	0.0859711	0.328861	0.261421	0.793768	0.952781
Mettl13	165.922	-0.0733545	0.280383	-0.261623	0.793612	0.952781
Plvap	153.036	-0.119512	0.457222	-0.261386	0.793795	0.952781
Erbb4	83.3071	-0.0864142	0.330722	-0.26129	0.793869	0.952781
Lrrc56	59.6126	-0.100403	0.384379	-0.261208	0.793932	0.952781
Mrpl53	334.557	-0.0743664	0.285048	-0.26089	0.794177	0.952945
Epdr1	2161.14	-0.0556297	0.214654	-0.25916	0.795512	0.953016
Ahi1	1198.13	0.128367	0.493191	0.260279	0.794648	0.953016
Eif4g1	632.461	-0.0604521	0.233746	-0.258623	0.795926	0.953016
Mmadhc	609.003	0.0732526	0.282858	0.258973	0.795656	0.953016
Hbs1l	459.031	-0.0677866	0.261931	-0.258795	0.795793	0.953016
Trappc1	418.86	0.0465471	0.179923	0.258706	0.795862	0.953016
Ppm1k	347.584	0.0675607	0.261413	0.258444	0.796064	0.953016
Pals1	342.488	-0.0615066	0.237603	-0.258862	0.795742	0.953016
Ubqln4	303.193	0.0887713	0.341523	0.259928	0.794919	0.953016
Spsb3	246.083	-0.106033	0.408923	-0.2593	0.795404	0.953016
Ipo8	247.847	-0.0682741	0.263555	-0.259051	0.795596	0.953016
Lsg1	222.448	-0.0699319	0.270067	-0.258942	0.79568	0.953016
Hmgn2	173.125	0.0636758	0.245312	0.259571	0.795195	0.953016
Fam98a	149.695	0.0677665	0.25994	0.260701	0.794323	0.953016
Phkg1	147.352	0.0981248	0.378047	0.259557	0.795205	0.953016
2810001G20Rik	128.109	0.0638734	0.245572	0.2601	0.794787	0.953016
Tmem38b	109.775	0.0847294	0.327457	0.25875	0.795828	0.953016
Cmss1	109.411	0.082979	0.320622	0.258806	0.795785	0.953016
Zbtb22	86.4656	-0.0957562	0.367655	-0.260451	0.794516	0.953016
Zfp318	84.5639	0.0880186	0.33826	0.26021	0.794702	0.953016
Mppe1	76.1077	0.0946944	0.3639	0.260221	0.794693	0.953016
B3galt4	57.7762	-0.101092	0.3906	-0.258812	0.79578	0.953016
Cd2ap	55.238	-0.10139	0.392085	-0.258591	0.795951	0.953016
Cd55	52.2763	0.17311	0.66934	0.258628	0.795922	0.953016
Tfb1m	41.2267	-0.110189	0.426347	-0.258448	0.796061	0.953016
Rad9b	15.7654	0.18464	0.709995	0.260058	0.794819	0.953016
Col13a1	13.9912	-0.18156	0.69827	-0.260014	0.794853	0.953016
mt-Tq	213.183	-0.143261	0.554594	-0.258317	0.796162	0.953052
Nfkbil1	65.4191	0.0870091	0.337518	0.257791	0.796568	0.953456
Abraxas1	53.9065	-0.11715	0.454935	-0.257508	0.796786	0.953637
Rbm22	155.136	0.0790889	0.307255	0.257405	0.796867	0.953652
Rab11a	1404.49	-0.0426322	0.165738	-0.257226	0.797004	0.953707
Gnb1l	70.2616	0.0848517	0.329981	0.257141	0.79707	0.953707
Gucy1a2	27.8386	0.156129	0.607311	0.257082	0.797116	0.953707
Sri	1044.8	-0.0536689	0.21017	-0.255359	0.798446	0.953813
Elac1	470.815	-0.100445	0.392146	-0.256143	0.797841	0.953813
Peli1	264.593	-0.0895872	0.350912	-0.255299	0.798493	0.953813
Efemp2	270.492	0.0832259	0.325909	0.255366	0.798441	0.953813
Renbp	198.161	0.127314	0.497935	0.255685	0.798194	0.953813
Enox1	163.368	0.0728535	0.284428	0.256141	0.797842	0.953813
Klhl20	150.63	-0.0879463	0.342758	-0.256584	0.7975	0.953813
Sfpq	139.847	0.0820174	0.321134	0.255399	0.798415	0.953813
Nup54	126.812	-0.0891154	0.348737	-0.255538	0.798308	0.953813
Mgat4b	96.2024	0.115435	0.450851	0.256038	0.797921	0.953813
Klhdc9	67.4752	0.103654	0.404616	0.256179	0.797812	0.953813
Cbx3	63.5203	-0.110987	0.434473	-0.255453	0.798373	0.953813
Gm16835	35.0562	0.120133	0.467918	0.25674	0.79738	0.953813
Sap30	21.2814	0.188923	0.738154	0.255939	0.797998	0.953813
Eid2	18.0557	0.171972	0.671598	0.256064	0.797901	0.953813
Tcf7l1	16.5103	-0.141955	0.555835	-0.255391	0.798421	0.953813
Hrct1	14.7996	-0.190617	0.743498	-0.256378	0.797659	0.953813
Atad3aos	12.6715	0.158962	0.622035	0.255551	0.798297	0.953813
Dusp2	11.8202	0.212484	0.828259	0.256542	0.797532	0.953813
Tagln3	4538.69	-0.0616726	0.241836	-0.255018	0.798709	0.953836
Atg13	898.063	-0.0703617	0.275917	-0.25501	0.798715	0.953836
B4galt4	266.337	-0.0655552	0.25703	-0.255048	0.798686	0.953836
Tfpi	68.4412	0.148351	0.58286	0.254522	0.799092	0.954044
Gm20186	43.1672	-0.0947898	0.372346	-0.254574	0.799052	0.954044
Hells	13.4715	-0.244514	0.960142	-0.254664	0.798983	0.954044
Stx5a	222.539	-0.0659448	0.259353	-0.254267	0.79929	0.954051
Gm6789	26.1148	0.129842	0.510684	0.254251	0.799302	0.954051
Cenpa	15.8391	0.206241	0.810783	0.254372	0.799208	0.954051
Fbxl15	204.679	0.0782644	0.307959	0.254139	0.799388	0.954074
Polg2	57.8813	-0.14324	0.564132	-0.253913	0.799563	0.954201
Ermn	347.082	0.138437	0.545886	0.2536	0.799804	0.95435
Bcl9l	84.9928	-0.0847288	0.334252	-0.253488	0.799891	0.95435
A230001M10Rik	28.2312	-0.186691	0.736257	-0.253567	0.79983	0.95435
Crim1	78.921	0.100233	0.395559	0.253396	0.799962	0.954354
Slc25a34	94.53	-0.144463	0.570696	-0.253134	0.800165	0.954515
Syt13	1936.06	0.0526105	0.208005	0.252929	0.800323	0.954521
Wnt3	165.775	-0.33097	1.30889	-0.252864	0.800373	0.954521
Ppp6r1	56.5417	0.0902561	0.35684	0.252932	0.800321	0.954521
Prpsap1	827.857	0.073457	0.291	0.25243	0.800709	0.954681
Nudcd2	114.983	0.0734047	0.290621	0.252578	0.800594	0.954681
Trim7	14.5973	0.263189	1.04264	0.252427	0.800711	0.954681
Trip4	291.36	-0.0682477	0.270586	-0.252222	0.80087	0.954789
Rundc1	497.961	-0.0576144	0.228562	-0.252073	0.800984	0.954845
Pik3cb	14.1129	-0.187886	0.746259	-0.251771	0.801218	0.955043
Iftap	410.866	-0.0524054	0.208402	-0.251463	0.801456	0.955084
Slco3a1	135.881	-0.105026	0.417472	-0.251576	0.801369	0.955084
Stk35os1	31.3359	-0.104488	0.415426	-0.25152	0.801412	0.955084
Cdk7	208.925	-0.0564746	0.224768	-0.251258	0.801615	0.955186
Prcd	45.1628	0.12244	0.487464	0.251177	0.801677	0.955186
Hagh	1715.42	-0.0595001	0.23734	-0.250696	0.802049	0.955293
Itm2a	814.812	-0.126716	0.505611	-0.250618	0.802109	0.955293
Sil1	322.9	0.0684463	0.272913	0.250799	0.801969	0.955293
Pola2	73.3616	-0.0904817	0.360708	-0.250845	0.801934	0.955293
Col9a2	63.0088	-0.112536	0.449185	-0.250534	0.802175	0.955293
Kctd12b	51.1419	0.117191	0.467384	0.250739	0.802016	0.955293
Stmn3	6535.05	-0.0728225	0.291406	-0.249901	0.802664	0.955405
Tro	520.308	0.0604289	0.241675	0.250042	0.802555	0.955405
Zeb1	400.33	-0.0676241	0.270549	-0.249951	0.802625	0.955405
Rock2	296.001	-0.0658257	0.26309	-0.250202	0.802431	0.955405
Ints14	236.729	-0.0768251	0.307488	-0.249847	0.802705	0.955405
Peli2	168.852	-0.0773511	0.309601	-0.249841	0.80271	0.955405
R3hcc1l	153.392	-0.0626078	0.250634	-0.249798	0.802744	0.955405
Polr3c	295.416	0.0530794	0.212619	0.249645	0.802862	0.955453
Tex10	176.053	-0.076596	0.306912	-0.24957	0.80292	0.955453
Kcnab3	544.499	0.153099	0.614947	0.248963	0.803389	0.955592
Zfp369	70.3521	0.0928679	0.37294	0.249016	0.803348	0.955592
Frmpd3	57.9101	0.165027	0.66226	0.249188	0.803215	0.955592
Adamtsl1	45.5118	-0.129846	0.521371	-0.249047	0.803324	0.955592
Ube2n-ps1	27.3867	-0.12019	0.4829	-0.248892	0.803444	0.955592
Tsbp1	11.6935	-0.236338	0.948021	-0.249296	0.803132	0.955592
Tmf1	198.277	0.0839953	0.337637	0.248774	0.803535	0.95562
Plec	574.256	-0.0672845	0.270671	-0.248584	0.803682	0.955712
Nrbp2	192.664	-0.0803358	0.323285	-0.248498	0.803749	0.955712
Snap25	28378.2	-0.0670273	0.270561	-0.247735	0.80434	0.9558
Arrb1	1594.17	0.0512228	0.208205	0.246021	0.805666	0.9558
Dusp8	816.39	0.058483	0.235946	0.247866	0.804238	0.9558
Ttyh2	648.687	-0.106252	0.432396	-0.245728	0.805893	0.9558
Slc6a9	551.121	-0.107203	0.435234	-0.246311	0.805441	0.9558
Gnl2	459.81	0.0855442	0.345286	0.247749	0.804329	0.9558
Rnf20	424.577	-0.0435376	0.17632	-0.246923	0.804968	0.9558
Trrap	322.047	-0.0733232	0.296783	-0.24706	0.804862	0.9558
Timm17b	287.16	0.0533829	0.216656	0.246394	0.805377	0.9558
Entrep3	265.304	0.0636014	0.258911	0.245649	0.805954	0.9558
Dhodh	238.968	-0.0591622	0.240918	-0.24557	0.806015	0.9558
Sirt7	232.979	0.0636667	0.257289	0.247452	0.804558	0.9558
Nat8f4	222.204	0.0721757	0.292028	0.247153	0.804789	0.9558
Amz2	229.828	0.0969106	0.394096	0.245906	0.805755	0.9558
Camk1g	194.259	0.0997393	0.404965	0.246291	0.805457	0.9558
Btd	191.149	0.0788356	0.320039	0.246331	0.805426	0.9558
Eif2b5	196.296	0.0611112	0.247002	0.247412	0.80459	0.9558
Ttc8	185.709	-0.0626316	0.255242	-0.245381	0.806161	0.9558
Pick1	180.154	0.0712883	0.289228	0.246478	0.805312	0.9558
C77080	178.173	-0.0639275	0.260669	-0.245244	0.806267	0.9558
Ighmbp2	122.759	0.0989228	0.403323	0.245269	0.806248	0.9558
Egfr	114.157	-0.0884023	0.356961	-0.247653	0.804403	0.9558
Dcp1b	109.105	0.0857518	0.348054	0.246375	0.805392	0.9558
Mbip	100.037	-0.0727676	0.293519	-0.247914	0.804201	0.9558
Map3k20	96.2832	0.0979314	0.396902	0.24674	0.80511	0.9558
Eya1	85.5553	-0.123712	0.499153	-0.247844	0.804255	0.9558
Atpsckmt	80.4845	0.092502	0.37291	0.248054	0.804092	0.9558
Kiss1r	60.0952	0.112403	0.458318	0.245251	0.806262	0.9558
Ttc12	48.1123	0.1207	0.490142	0.246255	0.805485	0.9558
H2-T24	44.4275	0.142975	0.582267	0.245549	0.806031	0.9558
Bdkrb2	28.3349	0.172908	0.699127	0.24732	0.80466	0.9558
Rxfp3	21.1378	0.34932	1.42101	0.245825	0.805818	0.9558
Gm5345	15.7354	0.165187	0.665656	0.248157	0.804013	0.9558
Vill	16.7378	-0.336328	1.37137	-0.24525	0.806263	0.9558
Gm10767	13.347	0.1668	0.676121	0.246701	0.80514	0.9558
Gm20257	12.3812	0.215432	0.876796	0.245704	0.805912	0.9558
Pxmp4	120.054	0.0878503	0.35845	0.245084	0.806391	0.955866
Wdr83	216.496	-0.0631444	0.258231	-0.244527	0.806823	0.9561
Ahnak	177.915	-0.138926	0.567765	-0.244689	0.806697	0.9561
Phactr4	57.6922	-0.0911219	0.372853	-0.244391	0.806928	0.9561
Irgm2	54.3963	0.131904	0.539592	0.244451	0.806881	0.9561
Fgfbp1	56.3564	0.296453	1.21257	0.244484	0.806856	0.9561
Lepr	29.6505	0.221052	0.905435	0.244139	0.807123	0.956251
Polr2j	227.403	0.0656921	0.269175	0.244049	0.807193	0.956252
Smpd4	247.032	-0.0768163	0.314937	-0.24391	0.807301	0.9563
Psmb7	534.957	0.0646356	0.265114	0.243803	0.807383	0.956318
Elp4	162.364	-0.0610291	0.250574	-0.243558	0.807573	0.956462
Ccdc92b	80.7595	-0.086881	0.356912	-0.243424	0.807677	0.956504
Gcdh	292.641	-0.060674	0.249533	-0.24315	0.807889	0.956594
Cox20	13.6387	0.166043	0.682776	0.243188	0.80786	0.956594
Pinx1	29.9236	-0.133533	0.549432	-0.243038	0.807976	0.956617
Gm4366	27.6872	0.124775	0.513652	0.242918	0.808069	0.956647
Septin3	2210.18	0.0433404	0.17853	0.242763	0.808189	0.956652
Ola1	695.76	0.0457696	0.188589	0.242695	0.808242	0.956652
Atosa	440.521	-0.115837	0.477485	-0.242598	0.808317	0.956652
Rpap3	243.57	0.0856203	0.353075	0.242499	0.808394	0.956652
Fgd5	36.312	0.119007	0.490806	0.242473	0.808414	0.956652
Smu1	1046.2	0.0537721	0.221927	0.242296	0.808551	0.956734
Chic1	164.29	0.0702045	0.290133	0.241974	0.8088	0.956949
Or8b55	17.258	-0.266692	1.10282	-0.241827	0.808914	0.957003
Atp1b3	1151.84	0.0477111	0.198158	0.240773	0.809731	0.957141
Hars	955.875	0.066672	0.277101	0.240605	0.809861	0.957141
Dnajb11	661.932	0.0534832	0.221801	0.241131	0.809454	0.957141
Phax	497.453	0.0460195	0.190798	0.241195	0.809404	0.957141
Bcl2l13	451.091	-0.0540786	0.226166	-0.23911	0.81102	0.957141
Nap1l3	394.687	-0.102204	0.42724	-0.239219	0.810936	0.957141
Mrpl15	398.941	0.0581987	0.241486	0.241002	0.809554	0.957141
Arhgef12	300.652	0.0634456	0.265363	0.23909	0.811036	0.957141
Hivep1	286.505	0.0619872	0.257374	0.240845	0.809676	0.957141
Nln	280.948	0.0691997	0.288315	0.240014	0.810319	0.957141
Bicdl1	235.874	0.0547267	0.228731	0.239262	0.810902	0.957141
Lsm12	232.087	-0.0519138	0.21686	-0.239389	0.810804	0.957141
Itsn2	181.225	0.0805397	0.336307	0.239483	0.810731	0.957141
Rab22a	180.713	0.0678192	0.280948	0.241394	0.80925	0.957141
Gins4	168.424	0.0618542	0.25723	0.240463	0.809971	0.957141
Tor1aip1	156.811	0.072964	0.304927	0.239283	0.810886	0.957141
Naa10	148.95	-0.0642054	0.267756	-0.239791	0.810493	0.957141
Hs1bp3	153.441	0.0984013	0.408974	0.240605	0.809861	0.957141
Ankrd16	121.66	0.080724	0.337693	0.239045	0.81107	0.957141
Gclc	102.007	-0.0800165	0.333337	-0.240047	0.810294	0.957141
Fpgs	95.4905	0.0709954	0.294847	0.240787	0.80972	0.957141
C230057M02Rik	91.9541	-0.0892026	0.372464	-0.239493	0.810723	0.957141
Axin1	82.034	-0.0897028	0.372506	-0.240809	0.809703	0.957141
Syndig1l	60.4356	0.20267	0.846432	0.23944	0.810765	0.957141
Abhd17b	60.0306	0.0894426	0.37269	0.239992	0.810336	0.957141
Arhgap6	50.2554	-0.114892	0.477236	-0.240745	0.809753	0.957141
Ppp1r14a	35.5453	0.169719	0.706997	0.240056	0.810287	0.957141
Jag1	36.6451	-0.147687	0.616187	-0.239678	0.81058	0.957141
Gm38250	16.954	0.13438	0.557447	0.241064	0.809506	0.957141
Rsph10b	11.5371	0.193096	0.806564	0.239405	0.810791	0.957141
Rhbdf2	15.3264	0.19904	0.833614	0.238767	0.811286	0.957315
Faim2	5756.58	-0.0765203	0.320917	-0.238443	0.811538	0.957424
2310009B15Rik	68.323	0.131972	0.55361	0.238384	0.811583	0.957424
Gm56739	27.2022	-0.137498	0.576453	-0.238524	0.811475	0.957424
Golt1b	879.893	-0.0450144	0.189182	-0.237942	0.811926	0.957749
Cp	312.408	0.10574	0.444605	0.237828	0.812015	0.957773
Psma7	1650.61	0.0374876	0.158121	0.237082	0.812593	0.957824
Emc8	936.146	0.0506404	0.213079	0.23766	0.812145	0.957824
Pik3ip1	710.745	-0.0817133	0.344614	-0.237116	0.812567	0.957824
Ubap2l	673.493	-0.0403076	0.170047	-0.237038	0.812627	0.957824
Inip	317.406	-0.0792693	0.334316	-0.237109	0.812572	0.957824
Rrp12	174.654	0.0638717	0.26892	0.237512	0.81226	0.957824
Ppp4r2	129.594	-0.0912323	0.384418	-0.237326	0.812404	0.957824
Rab5if	32.5747	0.134563	0.567817	0.236982	0.81267	0.957824
Sertad4	32.0162	-0.133757	0.563184	-0.237501	0.812268	0.957824
Hsp90b1	2204.73	0.0364584	0.153908	0.236884	0.812746	0.957834
Arl6	337.034	0.054153	0.228755	0.236729	0.812867	0.957887
Gm17494	15.0732	-0.176855	0.747322	-0.236651	0.812928	0.957887
Cisd3	137.214	0.064963	0.274926	0.236293	0.813205	0.95808
Actr3-ps	36.0777	0.170979	0.723678	0.236263	0.813228	0.95808
Gdap1l1	876.87	0.0650364	0.275631	0.235955	0.813468	0.958254
Aen	285.057	0.0638	0.270546	0.23582	0.813573	0.958254
Aff2	14.4752	0.162798	0.690376	0.23581	0.81358	0.958254
Tef	1838.01	0.0375649	0.159784	0.235098	0.814132	0.958424
Zeb2	624.116	0.0999268	0.424369	0.235471	0.813843	0.958424
Mpp1	562.174	0.0541829	0.230227	0.235345	0.813941	0.958424
Heca	66.7318	0.0928025	0.394503	0.235239	0.814023	0.958424
Acad12	55.2159	0.127472	0.542179	0.23511	0.814123	0.958424
Gm10643	12.7049	0.217567	0.92477	0.235266	0.814002	0.958424
Cebpg	141.175	-0.0925377	0.393809	-0.234982	0.814223	0.95845
Aco2	5714.93	0.0504519	0.215351	0.234277	0.81477	0.958478
Ndufb10	1871.91	0.0560759	0.239042	0.234585	0.81453	0.958478
Lamtor5	570.449	0.0522917	0.223231	0.234249	0.814791	0.958478
Cacna1e	329.549	-0.0935499	0.39926	-0.234308	0.814746	0.958478
Zfp943	189.774	0.0559822	0.238687	0.234542	0.814564	0.958478
Ypel2	168.051	0.0764259	0.3255	0.234796	0.814367	0.958478
Rdm1	127.851	-0.0818557	0.349063	-0.234501	0.814596	0.958478
Ccdc102a	26.8273	-0.132007	0.56332	-0.234337	0.814723	0.958478
Gm20008	32.6326	-0.116346	0.497322	-0.233946	0.815027	0.958675
Tfip11	407.173	-0.0640189	0.273952	-0.233687	0.815228	0.958832
Ddx24	2514.7	0.0706114	0.303827	0.232406	0.816222	0.958896
Prxl2a	2462.55	-0.063799	0.275025	-0.231975	0.816557	0.958896
Eif4a3	916.469	-0.0665238	0.286552	-0.232152	0.81642	0.958896
Zyx	430.226	0.074005	0.317518	0.233073	0.815705	0.958896
Mrpl46	385.295	0.0556554	0.239925	0.23197	0.816561	0.958896
Maoa	344.469	0.0585984	0.25261	0.231972	0.81656	0.958896
Nop14	184.841	-0.0646772	0.278746	-0.232029	0.816515	0.958896
Ercc1	184.213	-0.0674328	0.290419	-0.232191	0.81639	0.958896
9430015G10Rik	170.128	-0.0693927	0.297941	-0.232907	0.815833	0.958896
Wfdc1	162.954	0.0930728	0.400906	0.232156	0.816417	0.958896
Uri1	118.205	0.0671041	0.288404	0.232674	0.816014	0.958896
Aph1a	90.5111	0.0739868	0.317752	0.232844	0.815882	0.958896
Atp7a	63.334	-0.106545	0.456327	-0.233484	0.815386	0.958896
Alyref	53.9824	0.101977	0.438672	0.232468	0.816174	0.958896
Jade3	29.5805	-0.15788	0.677333	-0.23309	0.815691	0.958896
Crls1	25.5528	0.149525	0.641281	0.233167	0.815632	0.958896
Pabpn1	22.795	0.148884	0.641213	0.23219	0.81639	0.958896
Uchl4	16.0896	0.160602	0.692404	0.231949	0.816577	0.958896
6330418K02Rik	12.1317	0.193423	0.831599	0.232592	0.816078	0.958896
Bbox1	103.133	0.202472	0.873605	0.231766	0.81672	0.958983
Uso1	221.687	-0.0528881	0.228457	-0.231501	0.816926	0.959145
Wdr37	568.445	-0.0597736	0.258478	-0.231252	0.817119	0.959154
Shisa2	25.066	0.151288	0.654281	0.231228	0.817138	0.959154
Ccdc103	13.4958	0.198889	0.860071	0.231247	0.817123	0.959154
Jagn1	391.658	-0.0460258	0.199165	-0.231094	0.817242	0.959196
Vdac2	2262.04	-0.0588436	0.254906	-0.230844	0.817436	0.959246
Rtraf	717.053	0.0475609	0.205995	0.230884	0.817405	0.959246
Tie1	86.5977	-0.107296	0.464935	-0.230776	0.817489	0.959246
Prkar1a	6554.26	0.0421326	0.182749	0.230549	0.817666	0.959373
Ybey	65.7828	0.0931839	0.404652	0.230282	0.817873	0.959537
Emp3	82.0726	-0.154223	0.669986	-0.230188	0.817946	0.959542
Htatsf1	925.733	-0.066019	0.286918	-0.230097	0.818017	0.959545
Wdr41	422.671	-0.0477222	0.207657	-0.229812	0.818238	0.959724
Ddx17	400.017	-0.0501988	0.218594	-0.229644	0.818368	0.959798
Ddost	1613.31	-0.0463281	0.202117	-0.229214	0.818702	0.96011
Gripap1	596.956	-0.0454827	0.198591	-0.229027	0.818848	0.96012
Trmt2a	447.848	-0.0537425	0.234569	-0.229112	0.818782	0.96012
Brwd1	787.597	-0.0598167	0.261571	-0.228683	0.819116	0.960135
Usp54	460.583	0.0730999	0.319459	0.228824	0.819006	0.960135
Pcnx2	406.04	-0.0578579	0.2529	-0.228778	0.819042	0.960135
Pcna	169.176	-0.0591492	0.258707	-0.228634	0.819154	0.960135
Utp18	40.4056	0.11689	0.511392	0.228573	0.819201	0.960135
Pip4k2c	961.207	0.0577041	0.253631	0.227512	0.820026	0.960208
Hmox2	769.063	0.0549094	0.241128	0.227718	0.819865	0.960208
Gak	726.333	0.0547075	0.24038	0.227588	0.819967	0.960208
Cdk4	510.346	0.0575291	0.252943	0.227439	0.820082	0.960208
Ube2e1	284.955	0.0436727	0.191676	0.227847	0.819766	0.960208
Bag3	220.861	-0.081914	0.359822	-0.227652	0.819917	0.960208
Fryl	218.09	-0.0662122	0.290102	-0.228238	0.819461	0.960208
Acp6	90.7776	-0.0665961	0.292342	-0.227802	0.8198	0.960208
Erich1	54.0868	-0.104636	0.459824	-0.227557	0.81999	0.960208
Gm2011	53.9833	0.123094	0.539156	0.228309	0.819406	0.960208
Xndc1	30.886	0.103327	0.453225	0.227982	0.81966	0.960208
Capn1	23.6412	0.12681	0.556803	0.227748	0.819843	0.960208
Fam234b	2328.37	0.0422681	0.186351	0.22682	0.820564	0.960232
Mtmr7	538.029	0.0739056	0.325859	0.226802	0.820578	0.960232
Csnk2a1	470.404	-0.0491254	0.216631	-0.226769	0.820603	0.960232
Rrs1	224.361	-0.0614161	0.270639	-0.22693	0.820478	0.960232
Smad1	85.0761	-0.0688528	0.303403	-0.226935	0.820475	0.960232
Kctd6	83.7172	0.0942224	0.415496	0.226771	0.820602	0.960232
Bbs5	65.6248	-0.0779468	0.342887	-0.227325	0.820171	0.960232
Zfp125	12.696	0.167607	0.739296	0.226711	0.820648	0.960232
Kcnk12	29.778	-0.140545	0.620187	-0.226617	0.820722	0.960237
Arpc5l	1146.41	0.0377383	0.166652	0.22645	0.820852	0.960261
Crebl2	241.81	0.0711221	0.314691	0.226006	0.821197	0.960261
Miip	126.7	0.0598487	0.26453	0.226245	0.821011	0.960261
Tyw3	111.345	-0.0683968	0.302545	-0.226071	0.821146	0.960261
Piga	54.0543	-0.0876088	0.387538	-0.226065	0.821151	0.960261
Parp16	47.3974	-0.09738	0.430928	-0.225977	0.821219	0.960261
Trir	46.3006	0.0821295	0.362958	0.226278	0.820985	0.960261
Alyref2	12.3467	-0.180215	0.797911	-0.225859	0.821311	0.960289
Lynx1	2127.72	-0.0690073	0.309953	-0.222638	0.823817	0.960554
Tpm1	1403.02	0.0414852	0.184354	0.22503	0.821956	0.960554
Susd4	1255.1	-0.0417427	0.186415	-0.223924	0.822817	0.960554
Acat1	1201.36	0.0462151	0.205187	0.225234	0.821797	0.960554
Poldip3	1071.63	-0.0516278	0.230533	-0.223949	0.822797	0.960554
Bcap31	1046.12	-0.0615168	0.274801	-0.22386	0.822866	0.960554
Mpdu1	714.96	0.0420952	0.188837	0.222918	0.823599	0.960554
Gtpbp4	419.213	0.044978	0.202415	0.222207	0.824153	0.960554
Josd2	333.18	0.0641286	0.287788	0.222833	0.823666	0.960554
Abl1	290.84	-0.0540493	0.243062	-0.222369	0.824027	0.960554
Dtymk	285.75	-0.0524422	0.235358	-0.222819	0.823676	0.960554
Noa1	275.986	-0.0603839	0.271009	-0.222812	0.823682	0.960554
Cald1	279.891	0.0814871	0.366784	0.222166	0.824184	0.960554
Tspan15	220.35	-0.0567304	0.251659	-0.225426	0.821648	0.960554
Rbm33	212.909	0.0762379	0.342824	0.222382	0.824016	0.960554
Nr4a1	211.875	-0.124973	0.554655	-0.225316	0.821733	0.960554
Usp16	191.665	-0.0513922	0.231114	-0.222367	0.824028	0.960554
Pias2	163.433	-0.0618384	0.275892	-0.22414	0.822648	0.960554
Otud5	157.383	-0.0595572	0.267183	-0.222908	0.823607	0.960554
Slc25a42	152.652	-0.0817614	0.365776	-0.223529	0.823124	0.960554
Gtf2f2	145.679	-0.0593805	0.263846	-0.225057	0.821935	0.960554
Zmat5	130.058	-0.058911	0.263373	-0.223678	0.823008	0.960554
Rmi1	99.5867	0.0698981	0.3146	0.22218	0.824173	0.960554
Atp5g2	93.4871	0.078069	0.34985	0.22315	0.823419	0.960554
Cplane1	85.1515	0.0750482	0.335888	0.223432	0.823199	0.960554
Gldc	89.3521	-0.122165	0.550147	-0.222059	0.824268	0.960554
Gm14326	79.0664	0.079268	0.354791	0.223422	0.823207	0.960554
Snrpc	77.5812	0.0785345	0.351169	0.223637	0.82304	0.960554
Guf1	64.5716	0.109992	0.49199	0.223565	0.823096	0.960554
Gm6563	65.1179	-0.0856704	0.38185	-0.224356	0.82248	0.960554
Efnb2	57.56	0.126584	0.568228	0.222769	0.823715	0.960554
Rab4b	45.4332	-0.08496	0.378798	-0.224289	0.822533	0.960554
Cysrt1	38.66	0.126514	0.569389	0.222193	0.824164	0.960554
Zfp296	30.6483	0.146071	0.651143	0.224331	0.8225	0.960554
A330076H08Rik	26.5738	-0.131942	0.593771	-0.222211	0.82415	0.960554
Ube2t	25.2642	0.115744	0.519455	0.222819	0.823677	0.960554
Cenps	24.6581	0.113835	0.511232	0.222669	0.823793	0.960554
Acad10	23.4965	-0.118424	0.533255	-0.222077	0.824254	0.960554
C920021L13Rik	21.5377	-0.152622	0.686107	-0.222447	0.823966	0.960554
Sgms1os1	21.7376	-0.165385	0.742755	-0.222664	0.823797	0.960554
Arap3	49.7807	0.137	0.61778	0.221763	0.824499	0.960743
Tmem238	51.2167	-0.0903908	0.408418	-0.221319	0.824844	0.960986
Septin1	12.3868	-0.156191	0.705556	-0.221373	0.824802	0.960986
Snx32	515.555	0.0530914	0.240037	0.22118	0.824952	0.961033
Efcab14	639.31	-0.0390231	0.176598	-0.220971	0.825115	0.961143
Rapgef1	483.869	-0.053068	0.240293	-0.220847	0.825212	0.961176
Ublcp1	577.348	-0.0842611	0.382314	-0.220398	0.825561	0.961186
Efl1	137.355	-0.0581664	0.263572	-0.220685	0.825338	0.961186
Raph1	107.872	-0.117818	0.534249	-0.220531	0.825458	0.961186
Sema5b	55.3262	0.122838	0.556884	0.220581	0.825418	0.961186
Inhbb	16.3483	-0.140299	0.636396	-0.220459	0.825514	0.961186
Efr3b	1805.2	0.0508898	0.231057	0.220248	0.825678	0.961242
Pgap4	743.01	0.0484085	0.220105	0.219934	0.825922	0.961447
Acly	2409.73	0.0873921	0.397643	0.219775	0.826046	0.961448
Kcnj16	554.088	0.0621519	0.282819	0.219758	0.826059	0.961448
Atxn3	111.259	-0.0560256	0.255269	-0.219476	0.826279	0.961548
Sass6	21.4088	0.140121	0.638446	0.219472	0.826283	0.961548
Nt5c	348.706	0.0455002	0.207452	0.219328	0.826394	0.961577
Brca1	13.9493	-0.167128	0.762219	-0.219265	0.826444	0.961577
Pla2g7	3272.74	0.0520027	0.238936	0.217642	0.827708	0.961703
Slc23a2	1456.39	-0.0456983	0.210432	-0.217164	0.82808	0.961703
Arfgap1	944.892	0.0400503	0.185438	0.215976	0.829006	0.961703
Chchd3	928.872	-0.0435292	0.200327	-0.217291	0.827981	0.961703
Chka	818.439	0.110551	0.508444	0.21743	0.827873	0.961703
Cops3	661.392	-0.0549201	0.254392	-0.215887	0.829076	0.961703
Mtmr3	481.405	0.0612147	0.280372	0.218334	0.827169	0.961703
Vps37c	386.394	-0.0540305	0.249295	-0.216733	0.828416	0.961703
Crot	358.717	0.0580805	0.269754	0.215309	0.829526	0.961703
Cybc1	311.138	-0.051811	0.239478	-0.21635	0.828715	0.961703
Mier2	271.572	0.0451334	0.209346	0.215592	0.829305	0.961703
Dock4	223.958	-0.0607042	0.282363	-0.214987	0.829778	0.961703
Wdfy1	197.323	-0.162068	0.75292	-0.215252	0.82957	0.961703
Cast	189.158	0.0784867	0.364342	0.21542	0.82944	0.961703
Trp53rka	186.006	0.0639314	0.295698	0.216205	0.828828	0.961703
Irf2bp1	183.061	-0.0536682	0.248664	-0.215826	0.829123	0.961703
2310057M21Rik	165.875	-0.0710993	0.32708	-0.217376	0.827916	0.961703
Aga	152.037	0.0679588	0.316206	0.214919	0.82983	0.961703
Aifm2	143.403	0.0583101	0.266902	0.21847	0.827063	0.961703
Spns2	141.029	-0.0683544	0.315713	-0.216508	0.828592	0.961703
Tyk2	127.832	0.0754705	0.345887	0.218194	0.827278	0.961703
Erap1	126.344	0.106823	0.491783	0.217216	0.82804	0.961703
Ier3	109.056	0.066799	0.310674	0.215013	0.829757	0.961703
Mcrip2	104.411	0.0611702	0.281677	0.217164	0.82808	0.961703
2700062C07Rik	89.8684	-0.0673278	0.310283	-0.216989	0.828217	0.961703
Mmp14	83.4881	0.0930806	0.42735	0.217809	0.827578	0.961703
Sobp	82.5142	-0.0963926	0.442837	-0.217671	0.827686	0.961703
Chd1	69.3722	-0.0959192	0.446308	-0.214917	0.829832	0.961703
Zfp326	72.7948	0.091022	0.421283	0.216059	0.828942	0.961703
Zfp787	51.0261	0.103261	0.474862	0.217455	0.827854	0.961703
Trim45	53.4058	0.0987965	0.458209	0.215614	0.829288	0.961703
Slc25a35	46.0885	-0.103986	0.479052	-0.217066	0.828157	0.961703
Qprt	40.018	-0.0938941	0.431728	-0.217484	0.827831	0.961703
Tdgf1	35.8519	-0.140868	0.650116	-0.216681	0.828457	0.961703
Smtn	36.0744	0.11682	0.541889	0.21558	0.829315	0.961703
Ogg1	33.2471	0.100052	0.458017	0.218446	0.827082	0.961703
Col6a3	33.3324	-0.225292	1.04411	-0.215774	0.829164	0.961703
Ppp1r14b	26.7354	0.114034	0.523564	0.217803	0.827583	0.961703
Ndufb4b	24.0827	0.129487	0.597439	0.216738	0.828413	0.961703
Setmar	21.8174	-0.16474	0.757824	-0.217386	0.827908	0.961703
Msantd2	23.0437	0.125334	0.578927	0.216494	0.828602	0.961703
Hoga1	18.9467	0.178812	0.823412	0.21716	0.828083	0.961703
5033417F24Rik	13.2688	-0.163184	0.757252	-0.215495	0.829381	0.961703
Srpx2	12.5541	0.215097	0.987907	0.21773	0.82764	0.961703
Gm7984	12.8414	0.167592	0.77139	0.217259	0.828006	0.961703
Tmem158	13.4184	0.179918	0.821652	0.21897	0.826673	0.961703
Tsku	12.6333	-0.211347	0.977152	-0.216289	0.828763	0.961703
Rpl27a-ps4	12.2677	0.179968	0.822956	0.218684	0.826896	0.961703
Pacsin1	2144.95	0.0391299	0.182266	0.214685	0.830013	0.961754
Zfhx4	198.419	-0.125575	0.584899	-0.214695	0.830005	0.961754
Cd276	65.3855	-0.0936565	0.436509	-0.214558	0.830112	0.96179
4833439L19Rik	2863.89	-0.0412494	0.193051	-0.213671	0.830803	0.9618
Pex19	1385.66	0.0397489	0.185666	0.214088	0.830479	0.9618
Akt2	961.063	0.0530384	0.248107	0.213772	0.830725	0.9618
Aagab	913.934	-0.0482314	0.225491	-0.213895	0.830629	0.9618
B230217C12Rik	589.182	-0.0577409	0.270215	-0.213685	0.830793	0.9618
Med15	528.87	-0.0588251	0.275107	-0.213827	0.830682	0.9618
Mrps35	377.304	0.0381554	0.178519	0.213734	0.830755	0.9618
Atg101	310.4	-0.0490946	0.229577	-0.213848	0.830665	0.9618
Ftsj3	162.007	-0.0575795	0.269403	-0.21373	0.830758	0.9618
Ddr2	136.064	-0.15285	0.713072	-0.214354	0.830271	0.9618
Tsr1	200.015	0.0566936	0.265547	0.213497	0.830939	0.961877
Xylt1	88.7117	-0.100179	0.469736	-0.213267	0.831119	0.961976
Rexo5	13.3626	0.149586	0.701582	0.213212	0.831161	0.961976
Sumo3	2113.43	0.0353192	0.166045	0.212709	0.831554	0.961982
Purb	1457.75	-0.0537869	0.253066	-0.212541	0.831685	0.961982
Fam20b	447.467	-0.0456438	0.215035	-0.212263	0.831902	0.961982
Dennd4b	418.84	-0.0488778	0.229467	-0.213006	0.831322	0.961982
Ppdpf	352.959	0.0445391	0.209766	0.212328	0.831851	0.961982
Zfp319	219.124	-0.0664263	0.312973	-0.212243	0.831918	0.961982
Nudt22	177.808	-0.0886225	0.417209	-0.212417	0.831781	0.961982
Nol12	188.745	0.0694496	0.325926	0.213084	0.831261	0.961982
Tbrg4	174.853	0.0623794	0.293877	0.212263	0.831902	0.961982
Prim2	76.9125	-0.0735585	0.3458	-0.21272	0.831546	0.961982
Dock6	71.0064	0.087732	0.413264	0.21229	0.83188	0.961982
Glb1l2	20.9764	-0.190418	0.900102	-0.211552	0.832457	0.962526
Tmx4	2396.47	-0.0446878	0.211868	-0.210923	0.832947	0.962615
Gsk3b	1571.41	-0.0473567	0.224716	-0.21074	0.83309	0.962615
Pnisr	723.318	0.103731	0.492163	0.210765	0.833071	0.962615
Mrpl50	549.684	-0.0417733	0.198024	-0.21095	0.832926	0.962615
Slc25a27	401.719	-0.0656526	0.310706	-0.211301	0.832652	0.962615
Armc5	306.933	-0.0563104	0.267522	-0.210489	0.833286	0.962615
Pop7	239.443	0.0502568	0.238761	0.21049	0.833286	0.962615
Nfrkb	203.453	-0.0799655	0.37944	-0.210746	0.833085	0.962615
Fmo2	35.4249	-0.106856	0.506312	-0.211048	0.832849	0.962615
C2	31.113	-0.137426	0.652798	-0.210518	0.833264	0.962615
Sapcd2	21.2421	-0.117038	0.555247	-0.210785	0.833055	0.962615
Nedd8	1213.41	0.0404666	0.192819	0.209868	0.833771	0.962906
Cntfr	117.349	-0.0852308	0.406218	-0.209815	0.833812	0.962906
Jak2	87.4092	-0.0830985	0.396014	-0.209837	0.833795	0.962906
Zfp608	30.4996	0.118701	0.565254	0.209995	0.833671	0.962906
Sptbn1	2677.95	-0.0467222	0.22362	-0.208936	0.834499	0.962946
Spag7	677.027	0.0469066	0.225076	0.208404	0.834914	0.962946
Zfp612	648.317	-0.0898517	0.431158	-0.208396	0.83492	0.962946
Tm2d3	557.352	0.0588379	0.281934	0.208694	0.834687	0.962946
Seh1l	476.836	-0.0489964	0.235241	-0.208282	0.835009	0.962946
Wbp1l	433.375	-0.038548	0.184984	-0.208385	0.834928	0.962946
Grm2	274.15	-0.121675	0.584056	-0.208327	0.834974	0.962946
0610009B22Rik	203.894	-0.0501813	0.240531	-0.208627	0.834739	0.962946
Lactb2	153.158	0.0471999	0.225657	0.209167	0.834318	0.962946
Lrrc8d	147.893	-0.0844646	0.404945	-0.208583	0.834774	0.962946
Cmc1	125.581	0.078238	0.375611	0.208295	0.834998	0.962946
Tmpo	97.9636	-0.0616053	0.2943	-0.209328	0.834192	0.962946
Klf3	84.3475	-0.0740637	0.354662	-0.208829	0.834582	0.962946
Zfp945	81.087	0.0771798	0.370453	0.208339	0.834964	0.962946
Fgd1	27.406	0.103978	0.498603	0.208538	0.834809	0.962946
Fam83d	25.2232	-0.158098	0.757301	-0.208765	0.834632	0.962946
Brdt	22.3749	0.157958	0.75647	0.208809	0.834598	0.962946
Pkm	11077.5	0.0537127	0.259326	0.207124	0.835913	0.962995
Maged1	4078.89	-0.0598752	0.290254	-0.206285	0.836568	0.962995
Cyc1	3757.74	-0.0549717	0.267155	-0.205767	0.836973	0.962995
Ap3d1	1918.41	-0.0422861	0.205633	-0.205638	0.837073	0.962995
Pfkl	1401.85	0.0461681	0.224768	0.205403	0.837257	0.962995
Rab11b	1308.13	0.0360275	0.173537	0.207606	0.835536	0.962995
Apmap	799.203	-0.0530438	0.256395	-0.206883	0.836101	0.962995
Gtf2f1	739.163	-0.0603886	0.293813	-0.205534	0.837155	0.962995
Phb	629.738	0.0432338	0.210821	0.205074	0.837515	0.962995
Trpc4ap	609.68	0.0487065	0.235093	0.20718	0.835869	0.962995
Brcc3	514.427	0.0467775	0.224865	0.208025	0.835209	0.962995
Ubr7	519.999	0.0603143	0.293541	0.205471	0.837204	0.962995
Tor1aip2	396.685	-0.0408516	0.198127	-0.206189	0.836643	0.962995
Socs5	375.856	0.0432802	0.208915	0.207167	0.83588	0.962995
Tmem178b	356.67	0.0508706	0.246589	0.206297	0.836559	0.962995
Mrps10	318.778	-0.0494169	0.238876	-0.206872	0.83611	0.962995
Tmem230	315.086	-0.0462798	0.224939	-0.205743	0.836991	0.962995
Fam136a	307.236	0.0676082	0.325986	0.207396	0.835701	0.962995
Stx16	305.118	0.0450949	0.219456	0.205485	0.837193	0.962995
Gabpa	213.07	-0.0520309	0.253548	-0.205211	0.837407	0.962995
Jrk	146.05	-0.053312	0.257182	-0.207293	0.835781	0.962995
Saysd1	128.891	0.0705915	0.342743	0.20596	0.836822	0.962995
Gm56999	115.082	0.0932676	0.4505	0.207031	0.835986	0.962995
Gm9899	100.041	-0.0734994	0.358287	-0.205141	0.837462	0.962995
Dtx2	91.2112	0.068499	0.331256	0.206786	0.836177	0.962995
2210408I21Rik	69.2922	0.10011	0.482507	0.207479	0.835636	0.962995
Snx9	64.1956	0.0696337	0.335336	0.207653	0.8355	0.962995
Slc16a6	56.6019	0.10662	0.518829	0.205501	0.837181	0.962995
Slc37a1	39.9053	-0.107556	0.520282	-0.206726	0.836224	0.962995
Dapk3	27.1813	-0.098083	0.472111	-0.207754	0.835421	0.962995
N4bp2	26.2127	-0.129293	0.627162	-0.206155	0.83667	0.962995
Gm10250	24.3633	0.119276	0.577918	0.206388	0.836488	0.962995
6330549D23Rik	21.0734	0.14556	0.704936	0.206487	0.836411	0.962995
Gm56791	15.7144	0.131568	0.640848	0.205303	0.837335	0.962995
Ttll9	11.5498	-0.180624	0.878044	-0.205712	0.837016	0.962995
BC035947	11.793	0.270112	1.31167	0.20593	0.836845	0.962995
Ggnbp2	509.509	0.0611706	0.298652	0.204822	0.837711	0.963063
Fbll1	13.831	-0.139434	0.680657	-0.204853	0.837687	0.963063
Nsun4	146.598	0.0673072	0.328906	0.20464	0.837854	0.96307
Lingo4	48.1046	-0.172786	0.844099	-0.204698	0.837808	0.96307
Ndc1	235.73	0.0633484	0.309896	0.204418	0.838027	0.96319
Amph	2348.98	-0.0359796	0.178167	-0.201943	0.839961	0.963211
Cuedc2	1879.35	-0.0409897	0.202165	-0.202754	0.839327	0.963211
Gorasp2	1277.53	0.0355695	0.174552	0.203776	0.838529	0.963211
Urgcp	889.474	0.0586111	0.288728	0.202998	0.839137	0.963211
Acss2	532.959	0.05866	0.289928	0.202326	0.839662	0.963211
Actl6b	503.793	0.0421098	0.207263	0.203171	0.839002	0.963211
Bnip2	433.484	0.064378	0.315415	0.204106	0.838271	0.963211
Tmem11	394.235	-0.0559235	0.276876	-0.20198	0.839932	0.963211
Adrm1	390.83	-0.0549637	0.270118	-0.20348	0.83876	0.963211
Tspyl2	383.994	0.0791913	0.391604	0.202223	0.839742	0.963211
Phaf1	379.094	-0.0478876	0.234918	-0.203849	0.838472	0.963211
Utp3	275.432	0.0551667	0.272172	0.202691	0.839377	0.963211
Epha7	269.135	0.0939928	0.464563	0.202325	0.839663	0.963211
Lonp1	228.07	0.0478459	0.236828	0.202028	0.839895	0.963211
Zkscan5	211.507	0.0703673	0.345703	0.203549	0.838706	0.963211
Rwdd1	208.402	0.0607904	0.299935	0.202679	0.839386	0.963211
Slc39a13	183.872	0.0563938	0.278894	0.202205	0.839756	0.963211
Erlec1	157.437	0.0665764	0.328948	0.202392	0.83961	0.963211
Grip2	74.3527	0.0959469	0.470691	0.203843	0.838477	0.963211
Gm4609	49.7779	-0.0784615	0.38786	-0.202293	0.839687	0.963211
Insc	47.1339	0.119562	0.589629	0.202775	0.839311	0.963211
C130046K22Rik	44.7559	-0.0947415	0.467493	-0.202659	0.839402	0.963211
Zfp783	45.5187	-0.090231	0.445246	-0.202654	0.839405	0.963211
Tmem165	32.3924	0.129416	0.638394	0.202721	0.839353	0.963211
Prr16	23.9751	0.138752	0.686344	0.202161	0.839791	0.963211
Sfmbt2	16.3513	-0.138069	0.681891	-0.20248	0.839542	0.963211
Gm57411	15.9158	0.129485	0.639362	0.202522	0.839509	0.963211
A930007I19Rik	12.3408	0.179791	0.89027	0.201951	0.839955	0.963211
Armh3	216.037	-0.0635159	0.314915	-0.201692	0.840157	0.963358
Dennd2a	77.0008	0.0749337	0.37206	0.201402	0.840384	0.963539
Tmcc2	1149.88	0.0376192	0.18698	0.201194	0.840547	0.963588
Kndc1	570.415	0.0931392	0.464284	0.200608	0.841005	0.963588
Mlec	495.9	0.0542255	0.269744	0.201026	0.840678	0.963588
Prrc2a	389.225	0.0603445	0.300296	0.20095	0.840738	0.963588
Prr3	106.136	0.0617306	0.307582	0.200697	0.840936	0.963588
Atp7b	37.0041	0.0981541	0.4894	0.20056	0.841042	0.963588
Nexn	34.1904	-0.104445	0.520587	-0.20063	0.840988	0.963588
Gm32261	27.2181	0.0963658	0.480046	0.200743	0.8409	0.963588
Sfrp2	18.1123	-0.163688	0.815549	-0.200709	0.840926	0.963588
Tmem106c	592.905	0.0420458	0.210279	0.199953	0.841518	0.96382
Sncb	490.056	0.0530226	0.265113	0.2	0.84148	0.96382
Rprd1a	362.511	-0.040336	0.20173	-0.199951	0.841519	0.96382
Mb21d2	173.942	-0.0582843	0.29139	-0.200022	0.841463	0.96382
Spock1	1998.02	-0.0693173	0.347039	-0.19974	0.841684	0.963931
Rnft2	138.058	-0.0576427	0.288807	-0.199589	0.841802	0.963987
Kyat1	153.177	0.0858711	0.430689	0.199381	0.841965	0.964095
Araf	1429.65	0.0501921	0.252189	0.199026	0.842243	0.964099
Aox1	33.4693	0.12104	0.607643	0.199195	0.84211	0.964099
Gstcd	28.8949	-0.148339	0.745157	-0.19907	0.842208	0.964099
Map3k19	30.0951	0.151502	0.761015	0.199078	0.842201	0.964099
Fahd2a	270.518	0.0521244	0.262106	0.198867	0.842367	0.964163
Vma21	472.714	0.048902	0.246148	0.198669	0.842521	0.964262
Tiprl	646.173	-0.0371163	0.187058	-0.198421	0.842715	0.964327
Ube2v1	13.3548	-0.127485	0.64232	-0.198475	0.842673	0.964327
Exosc3	100.413	0.061931	0.312394	0.198246	0.842852	0.964405
Aatk	1904.67	0.0388886	0.197252	0.197152	0.843709	0.96453
Wdr6	1636.81	0.0668822	0.339682	0.196897	0.843908	0.96453
Psmc2	900.719	0.0442351	0.22419	0.197311	0.843584	0.96453
Riok3	611.368	0.048597	0.246945	0.196793	0.84399	0.96453
Bdh1	468.011	0.0387998	0.196992	0.196961	0.843858	0.96453
Mrpl18	457.791	0.0432924	0.218908	0.197765	0.843229	0.96453
Ogfod2	406.493	-0.0438469	0.221956	-0.197548	0.843399	0.96453
Lsm1	274.804	0.050969	0.258367	0.197274	0.843613	0.96453
Timm10b	155.35	-0.0521273	0.264804	-0.196853	0.843943	0.96453
Ehd2	48.1546	0.104267	0.529345	0.196974	0.843848	0.96453
Ccdc15	30.1679	-0.110563	0.561094	-0.197048	0.84379	0.96453
Rel	32.7366	0.122907	0.622009	0.197597	0.843361	0.96453
2900093K20Rik	29.1838	-0.109396	0.55569	-0.196865	0.843933	0.96453
Lpar4	14.5307	0.254818	1.29324	0.197039	0.843797	0.96453
Gm56860	11.9704	0.136645	0.694245	0.196825	0.843964	0.96453
Laptm4a	1525.14	-0.0486785	0.250029	-0.194691	0.845635	0.964538
Fbxo9	1450.97	-0.0602591	0.307541	-0.195938	0.844659	0.964538
Mgp	672.111	0.122999	0.629987	0.195241	0.845204	0.964538
Dpp8	538.285	0.0390213	0.200114	0.194995	0.845397	0.964538
Pip4p2	532.731	0.0358571	0.18345	0.19546	0.845033	0.964538
Uck1	419.916	0.0413452	0.211685	0.195315	0.845147	0.964538
Ggact	339.431	-0.0564058	0.290253	-0.194333	0.845915	0.964538
Dzip3	307.49	0.0521789	0.26803	0.194676	0.845647	0.964538
Coil	266.576	-0.0551639	0.280744	-0.196492	0.844225	0.964538
Mad1l1	194.289	-0.0784381	0.401044	-0.195585	0.844935	0.964538
Ctcf	159.997	0.0700554	0.358052	0.195657	0.844879	0.964538
Lrrc8b	151.28	0.0909215	0.46637	0.194956	0.845428	0.964538
Usf2	142.331	0.0502056	0.257496	0.194976	0.845411	0.964538
Robo1	122.235	-0.0589274	0.302044	-0.195095	0.845318	0.964538
Plcl2	121.313	-0.0517261	0.265928	-0.194512	0.845775	0.964538
Prr5l	115.065	0.0846999	0.434616	0.194884	0.845484	0.964538
Zfp462	106.165	-0.0740239	0.380882	-0.194348	0.845903	0.964538
Fmnl2	94.7652	0.0672472	0.345761	0.19449	0.845792	0.964538
Rab29	84.4492	0.099007	0.504795	0.196133	0.844506	0.964538
Kansl2	77.2592	0.0694335	0.353824	0.196238	0.844424	0.964538
Plscr2	72.7945	0.0960285	0.491426	0.195408	0.845074	0.964538
Usp29	66.719	0.0979986	0.503619	0.194589	0.845715	0.964538
Cobll1	62.1955	-0.0645465	0.330154	-0.195504	0.844998	0.964538
Igf2bp3	54.2577	-0.0809407	0.412343	-0.196295	0.844379	0.964538
1700087I21Rik	47.4185	-0.118372	0.601899	-0.196664	0.84409	0.964538
Plk4	33.4633	-0.0913219	0.469295	-0.194594	0.845711	0.964538
Gm49759	18.0397	-0.168805	0.863222	-0.195552	0.844961	0.964538
Lactb	19.244	0.124801	0.639002	0.195307	0.845153	0.964538
Ddx25	762.079	-0.0604889	0.312049	-0.193845	0.846298	0.964578
Skic2	712.415	0.0527802	0.272142	0.193944	0.84622	0.964578
Tbck	394.8	0.0458343	0.236368	0.193911	0.846246	0.964578
Crlf3	208.193	-0.0487778	0.251739	-0.193763	0.846361	0.964578
Nkapd1	58.8561	-0.0628055	0.323732	-0.194004	0.846172	0.964578
Taf10	29.2252	0.0958549	0.494501	0.193841	0.8463	0.964578
Emc4	1264.34	-0.0442186	0.228338	-0.193654	0.846447	0.964597
Ccn4	35.5867	-0.0991582	0.512638	-0.193427	0.846624	0.964721
Bap1	2182.96	0.0307373	0.159462	0.192757	0.84715	0.964851
Wipi2	1536.3	-0.0351565	0.182325	-0.192824	0.847097	0.964851
Fasn	1164.99	-0.0405797	0.210317	-0.192945	0.847002	0.964851
Pten	216.458	0.0606802	0.314105	0.193185	0.846814	0.964851
Zfp174	30.2796	0.129885	0.67271	0.193077	0.846899	0.964851
Zfp979	14.7118	-0.148822	0.771901	-0.192799	0.847116	0.964851
Clpb	680.109	0.0337804	0.175697	0.192265	0.847535	0.965134
Med7	216.529	0.0418535	0.217657	0.192292	0.847514	0.965134
Rraga	495.972	-0.0556619	0.289654	-0.192167	0.847611	0.965143
Rtn4rl1	352.417	0.0693663	0.36119	0.192049	0.847703	0.96517
Agtpbp1	641.037	-0.0437999	0.228235	-0.191907	0.847815	0.965218
Anp32b	115.088	0.0669537	0.349999	0.191297	0.848293	0.965685
Wwp2	623.922	0.0417917	0.218839	0.19097	0.848549	0.96575
Rab9	257.346	-0.0450173	0.23585	-0.190873	0.848625	0.96575
Zbtb45	130.275	-0.056396	0.295416	-0.190904	0.848601	0.96575
Zfp811	113.29	0.103428	0.541211	0.191104	0.848444	0.96575
Csmd2	106.678	-0.0878444	0.460683	-0.190683	0.848774	0.965842
Car2	1312.89	0.0563531	0.295863	0.19047	0.848941	0.965875
Rnf125	18.3317	0.137455	0.721602	0.190486	0.848929	0.965875
Rp2	217.254	0.091714	0.481907	0.190315	0.849063	0.965936
Aimp2	105.578	0.0544701	0.286483	0.190134	0.849205	0.966019
Add1	1511.69	0.0416889	0.219624	0.189819	0.849451	0.966065
Dhdds	524.093	0.0447869	0.235904	0.189852	0.849425	0.966065
Map2k7	284.021	0.0479045	0.252146	0.189987	0.849319	0.966065
BC031181	1257.62	-0.0333138	0.17579	-0.189509	0.849694	0.966121
Ndufaf4	231.762	0.05676	0.299376	0.189595	0.849627	0.966121
Urm1	90.294	0.068523	0.361779	0.189406	0.849775	0.966121
Gm42547	14.8009	0.164682	0.869313	0.189439	0.849749	0.966121
Fat4	59.3765	-0.121073	0.639743	-0.189252	0.849895	0.96618
Rasgrf1	2827.49	-0.0581161	0.307693	-0.188877	0.850189	0.96624
Hk1	1752.76	-0.038012	0.202139	-0.188049	0.850838	0.96624
Med28	1061.67	0.0371896	0.197519	0.188283	0.850655	0.96624
Rab23	330.558	-0.0393496	0.209255	-0.188046	0.85084	0.96624
Dgkq	200.959	-0.0578776	0.307185	-0.188413	0.850553	0.96624
Spata7	201.851	0.0502282	0.26678	0.188275	0.850661	0.96624
Rfx3	201.988	0.107479	0.571458	0.188079	0.850814	0.96624
Prmt6	80.9393	-0.0735367	0.389974	-0.188568	0.850431	0.96624
Ptpn9	75.7071	0.0762391	0.404507	0.188474	0.850505	0.96624
Pin4	45.8923	-0.0695985	0.369902	-0.188154	0.850756	0.96624
Lbp	43.34	-0.118518	0.627715	-0.188809	0.850243	0.96624
Gm45731	22.5627	-0.110804	0.586332	-0.188978	0.85011	0.96624
Hpn	12.8387	0.177688	0.943058	0.188417	0.85055	0.96624
Zfp451	532.584	-0.0535704	0.285286	-0.187778	0.851051	0.966245
Ufl1	382.398	-0.045602	0.242749	-0.187856	0.850989	0.966245
Eid2b	134.279	0.0585926	0.311976	0.187811	0.851025	0.966245
Ppip5k1	261.004	-0.0563691	0.300663	-0.187483	0.851282	0.966347
Uck2	137.353	-0.0639145	0.340773	-0.187557	0.851224	0.966347
9330151L19Rik	129.128	0.0503996	0.268941	0.1874	0.851347	0.966347
Lgi1	556.707	-0.0419456	0.224281	-0.187023	0.851643	0.966605
Ankrd24	95.3535	-0.0829638	0.443957	-0.186874	0.85176	0.96664
Pym1	71.5031	0.059313	0.317507	0.186808	0.851811	0.96664
Tcf4	1655.72	-0.0458694	0.246141	-0.186355	0.852167	0.966888
Nubp2	626.442	-0.0324951	0.174303	-0.186429	0.852108	0.966888
Rasl11b	248.669	0.0553713	0.297526	0.186105	0.852362	0.967032
Echdc2	147.279	-0.0597956	0.321718	-0.185863	0.852552	0.967169
Ddx1	1922.25	-0.0542907	0.29293	-0.185337	0.852965	0.967248
Psmc4	1287.15	-0.0428551	0.23121	-0.185351	0.852953	0.967248
Tbl1x	601.522	0.0385332	0.207528	0.185677	0.852698	0.967248
Fbxl17	136.909	0.0563713	0.303957	0.185458	0.85287	0.967248
AW146154	45.8917	-0.100674	0.543162	-0.185349	0.852956	0.967248
Rpn1	1749.38	0.0324237	0.17553	0.184719	0.85345	0.967339
Paics	1683.06	-0.0455897	0.247501	-0.1842	0.853856	0.967339
Tnks2	397.552	-0.0463535	0.25073	-0.184874	0.853328	0.967339
Ccdc12	289.37	0.0417351	0.226644	0.184144	0.853901	0.967339
Mylip	222.848	-0.0769888	0.416288	-0.184941	0.853275	0.967339
Cnnm3	168.15	0.078624	0.42689	0.184178	0.853874	0.967339
9330162G02Rik	85.9612	0.056361	0.305903	0.184245	0.853821	0.967339
Rassf8	58.8634	-0.0821277	0.445256	-0.18445	0.85366	0.967339
Mex3c	57.6569	-0.0899414	0.4874	-0.184533	0.853595	0.967339
Accs	52.7652	-0.0766859	0.416222	-0.184243	0.853823	0.967339
Tyms	37.8319	0.0857235	0.464132	0.184696	0.853467	0.967339
5430416N02Rik	12.1668	0.145454	0.787873	0.184616	0.853531	0.967339
Gm20712	11.8631	-0.129046	0.700975	-0.184096	0.853938	0.967339
Racgap1	202.699	-0.0574607	0.312556	-0.183841	0.854138	0.967419
Exosc2	144.883	-0.062949	0.34243	-0.18383	0.854147	0.967419
Colgalt1	524.68	-0.040833	0.222296	-0.183688	0.854259	0.967446
Rbm12	76.8153	0.0667283	0.363396	0.183624	0.854308	0.967446
Nipsnap2	1299.94	-0.0522636	0.28482	-0.183497	0.854408	0.967474
Sec31a	603.913	-0.0347451	0.189801	-0.183061	0.85475	0.967474
Slc52a2	164.899	-0.0475224	0.259962	-0.182805	0.854951	0.967474
Cdk5rap1	99.8554	0.102287	0.559359	0.182865	0.854904	0.967474
Zfc3h1	91.3517	-0.0651638	0.356301	-0.18289	0.854885	0.967474
Bcdin3d	74.6498	0.0801996	0.438352	0.182957	0.854832	0.967474
Pcdhb3	31.0106	-0.0824744	0.450891	-0.182915	0.854865	0.967474
Aldh1a3	20.6566	0.129327	0.707235	0.182863	0.854905	0.967474
Bmx	11.9857	0.185286	1.01229	0.183037	0.854769	0.967474
Atp6v0a1	2610.63	0.0463001	0.254596	0.181857	0.855695	0.967868
Micu1	894.563	0.0482351	0.264693	0.18223	0.855402	0.967868
Hmg20a	630.809	-0.0373723	0.20523	-0.1821	0.855505	0.967868
Sox9	581.479	0.0602153	0.330902	0.181973	0.855604	0.967868
B4galnt1	465.653	0.0415927	0.228489	0.182034	0.855556	0.967868
Gm44509	47.6486	0.0848659	0.466719	0.181835	0.855712	0.967868
Col25a1	59.4642	-0.174371	0.96347	-0.180983	0.856381	0.968547
Ptpn22	72.6986	-0.106513	0.589018	-0.180831	0.8565	0.968603
Ndufa4	5774.56	0.0424335	0.235027	0.180547	0.856723	0.968733
Elovl4	623.823	0.058178	0.323871	0.179633	0.85744	0.968733
Rtl6	476.186	0.0386453	0.215012	0.179735	0.857361	0.968733
Nabp2	359.358	0.0370774	0.206196	0.179817	0.857297	0.968733
Cgnl1	202.298	-0.0458894	0.254506	-0.180308	0.856911	0.968733
Slmap	158.019	-0.0548239	0.304793	-0.179872	0.857253	0.968733
Bambi	137.983	-0.0690521	0.383295	-0.180154	0.857032	0.968733
Ifnar2	128.636	0.0690718	0.384403	0.179686	0.857399	0.968733
Arrdc1	98.3333	0.0643712	0.358109	0.179753	0.857347	0.968733
Bbs10	52.3142	0.076507	0.425655	0.17974	0.857357	0.968733
Hhat	25.2256	0.102404	0.569693	0.179753	0.857347	0.968733
Neu2	20.8937	0.148526	0.824257	0.180193	0.857001	0.968733
Pcdhgb2	45.5699	-0.0876574	0.488292	-0.179518	0.857531	0.968757
Miga2	970.551	-0.0501219	0.280147	-0.178913	0.858006	0.9689
Fbxl6	184.343	0.0519796	0.290801	0.178746	0.858137	0.9689
B3glct	81.5836	0.0671294	0.375562	0.178744	0.858139	0.9689
Dcdc2a	53.263	-0.0857833	0.479247	-0.178996	0.857941	0.9689
Ccdc73	29.4753	-0.102193	0.5708	-0.179035	0.85791	0.9689
2810449D17Rik	23.9345	-0.119206	0.666407	-0.178879	0.858032	0.9689
Fbxl19	20.5843	0.121544	0.678904	0.17903	0.857914	0.9689
H3f3a	282.336	0.0378462	0.211842	0.178653	0.85821	0.968903
Kctd11	19.7067	-0.191029	1.06998	-0.178536	0.858302	0.968929
Ddx21	210.875	-0.0466178	0.261487	-0.17828	0.858503	0.969
Abitram	173.039	0.0617971	0.346485	0.178354	0.858445	0.969
Eif4e	907.752	-0.030755	0.172829	-0.177951	0.858762	0.969016
Gpatch11	310.284	0.0470184	0.26428	0.177912	0.858792	0.969016
Dusp15	61.7653	-0.0981652	0.551264	-0.178073	0.858666	0.969016
Dnph1	41.3391	0.0669192	0.375655	0.17814	0.858613	0.969016
Trmu	183.841	-0.0812653	0.457018	-0.177816	0.858867	0.969023
Natd1	234.08	0.0454843	0.256099	0.177605	0.859033	0.96911
Pak5	132.409	-0.0790394	0.445186	-0.177542	0.859082	0.96911
Rnf168	145.443	0.0500347	0.282513	0.177106	0.859425	0.969222
Sat2	112.179	0.0654379	0.369424	0.177135	0.859402	0.969222
Asf1a	82.2345	0.0600207	0.338649	0.177236	0.859323	0.969222
Zdbf2	24.7164	-0.111681	0.630736	-0.177065	0.859457	0.969222
Ubac2	677.615	-0.0411071	0.233521	-0.176032	0.860269	0.969523
Naa20	660.971	0.0397523	0.22634	0.175631	0.860584	0.969523
Bccip	395.606	-0.0437652	0.248283	-0.176271	0.860081	0.969523
B4galt7	250.405	0.041499	0.235797	0.175995	0.860298	0.969523
E4f1	241.508	-0.0539578	0.307528	-0.175457	0.860721	0.969523
Wdyhv1	245.781	-0.034308	0.194599	-0.176301	0.860057	0.969523
Rp9	233.681	-0.042938	0.24334	-0.176453	0.859938	0.969523
Thbs2	215.227	0.0869545	0.494509	0.17584	0.86042	0.969523
9130401M01Rik	165.009	-0.0404765	0.230754	-0.17541	0.860758	0.969523
Stk11	138.194	-0.0532891	0.303681	-0.175477	0.860705	0.969523
Zcchc9	90.77	-0.0520305	0.296178	-0.175673	0.86055	0.969523
Spindoc	37.9896	-0.0810462	0.461844	-0.175484	0.860699	0.969523
Drd2	28.9909	0.229469	1.30086	0.176398	0.859981	0.969523
Lrrc51	24.7791	0.100289	0.569554	0.176083	0.860229	0.969523
Gm3604	13.2942	-0.117771	0.667864	-0.17634	0.860027	0.969523
Scamp3	447.357	-0.0355943	0.203475	-0.174932	0.861133	0.969636
Mtrfr	108.827	-0.069316	0.396082	-0.175004	0.861076	0.969636
Fras1	25.7456	0.185151	1.05831	0.17495	0.861119	0.969636
Cyp2e1	15.4089	-0.170285	0.972596	-0.175082	0.861015	0.969636
Slc9a7	114.028	0.067193	0.384384	0.174807	0.861231	0.969669
Tmx2	1668.75	-0.0478385	0.274044	-0.174565	0.861421	0.969805
Ahcyl1	2087.72	-0.0399418	0.229064	-0.174369	0.861575	0.969823
Tipin	412.484	-0.0553088	0.317087	-0.174428	0.861529	0.969823
Hspa13	382.259	0.0339403	0.194772	0.174257	0.861663	0.969845
Atp6ap1	4305.75	-0.0351815	0.202045	-0.174127	0.861766	0.969883
Gzf1	303.233	-0.0412905	0.237731	-0.173686	0.862112	0.970007
Zdhhc16	226.518	-0.0421325	0.242574	-0.173689	0.86211	0.970007
Erlin1	153.302	-0.0880332	0.506823	-0.173696	0.862104	0.970007
Gm56743	13.5652	-0.150011	0.863941	-0.173635	0.862152	0.970007
Brd1	177.384	-0.0501981	0.289384	-0.173465	0.862286	0.970035
Gm7327	23.4718	-0.106805	0.615842	-0.173429	0.862314	0.970035
Acot7	2536.7	0.0584196	0.33745	0.173121	0.862557	0.970075
Mat2b	1292.45	0.0296992	0.171391	0.173283	0.862429	0.970075
Cryzl1	979.679	-0.0377283	0.217899	-0.173146	0.862537	0.970075
Mark4	123.447	-0.0591703	0.342285	-0.172869	0.862755	0.970142
Gm56496	50.4859	-0.0821794	0.475218	-0.17293	0.862706	0.970142
Prnp	21042	-0.0290661	0.168964	-0.172025	0.863418	0.970287
Psmd2	2972.98	-0.0351558	0.204433	-0.171967	0.863464	0.970287
Fam219b	252.131	0.0515969	0.300269	0.171836	0.863567	0.970287
Gtf2e2	205.314	-0.0428577	0.249483	-0.171786	0.863606	0.970287
Tbccd1	195.667	0.0464242	0.269777	0.172084	0.863372	0.970287
Ttc19	161.966	-0.0476943	0.276349	-0.172587	0.862976	0.970287
Prkdc	92.0797	-0.0549775	0.318701	-0.172505	0.86304	0.970287
Brca2	62.5236	0.0862212	0.501016	0.172093	0.863365	0.970287
Fam181a	24.0936	-0.115537	0.671654	-0.172019	0.863423	0.970287
P2ry2	19.5511	0.128337	0.747273	0.17174	0.863642	0.970287
Gm54109	18.2183	0.115349	0.669516	0.172288	0.863211	0.970287
Tesc	309.319	0.078922	0.460314	0.171453	0.863868	0.970419
Rdh5	108.534	-0.0686598	0.400546	-0.171415	0.863897	0.970419
Fam110d	14.6786	0.129447	0.756197	0.171182	0.864081	0.970548
Tor2a	274.128	0.0375689	0.219695	0.171005	0.86422	0.970549
Msh3	186.081	0.0493904	0.28868	0.171091	0.864153	0.970549
Pi4k2a	196.022	-0.0569982	0.33372	-0.170797	0.864384	0.970656
Sidt2	302.727	0.0448592	0.262876	0.170648	0.864501	0.97071
Plcg1	288.586	-0.0468607	0.27489	-0.170471	0.86464	0.970788
Gm43154	11.5753	0.139109	0.816673	0.170336	0.864746	0.97083
Rbl1	22.7725	-0.153739	0.903152	-0.170225	0.864833	0.970851
Rae1	509.756	0.0435174	0.25578	0.170136	0.864903	0.970852
Fmn2	190.031	0.0519007	0.305286	0.170007	0.865005	0.970889
Gps1	844.358	0.0356205	0.209796	0.169786	0.865178	0.971006
Dcaf7	1711.39	0.0323452	0.190723	0.169593	0.86533	0.971099
Cdadc1	687.968	-0.0494823	0.292574	-0.169128	0.865696	0.9712
D17H6S53E	75.959	-0.0700639	0.413625	-0.16939	0.86549	0.9712
1500015A07Rik	57.4083	0.0711586	0.42059	0.169188	0.865649	0.9712
Vdac3-ps1	31.3756	-0.0894146	0.528418	-0.169212	0.86563	0.9712
Ttc30b	219.16	-0.0606691	0.359203	-0.168899	0.865876	0.971218
Dclre1a	61.4357	0.0880479	0.521475	0.168844	0.865919	0.971218
Zfp951	50.3643	-0.0606781	0.359067	-0.168988	0.865806	0.971218
Unc13b	93.0916	0.0975581	0.578784	0.168557	0.866145	0.971394
Anapc2	1401.81	-0.0348891	0.209647	-0.166418	0.867828	0.97148
Coro1c	945.587	-0.0456057	0.273351	-0.16684	0.867496	0.97148
Kif21a	883.498	0.0508197	0.305416	0.166395	0.867846	0.97148
Commd3	667.489	-0.03181	0.190915	-0.166619	0.86767	0.97148
Ube2k	601.576	0.0406796	0.24406	0.166678	0.867623	0.97148
Cxxc5	463.596	0.0436907	0.259926	0.168089	0.866513	0.97148
Ap4s1	395.202	-0.0369678	0.220133	-0.167934	0.866635	0.97148
Tfe3	381.535	-0.0442637	0.264184	-0.167549	0.866938	0.97148
Snapc1	328.29	-0.0335215	0.201173	-0.16663	0.867661	0.97148
Mxra8	284.78	-0.0615206	0.369818	-0.166354	0.867879	0.97148
Ppp4c	277.922	-0.0537184	0.322901	-0.166362	0.867872	0.97148
Poll	253.487	0.0507781	0.302559	0.167829	0.866718	0.97148
Bag4	234.077	0.0534409	0.320549	0.166717	0.867593	0.97148
Acvr1b	217.034	-0.0454495	0.27213	-0.167014	0.867359	0.97148
Cr1l	198.867	-0.047548	0.285499	-0.166544	0.867729	0.97148
Scfd2	132.184	0.0552576	0.33045	0.167219	0.867198	0.97148
Gprin1	82.5488	-0.0460311	0.27642	-0.166526	0.867743	0.97148
A630089N07Rik	35.1944	-0.0872104	0.521155	-0.167341	0.867102	0.97148
Pglyrp1	35.7168	-0.0839322	0.499967	-0.167875	0.866681	0.97148
Gm17634	13.714	-0.183922	1.10412	-0.166578	0.867702	0.97148
Pax2	13.3682	0.185281	1.10733	0.167323	0.867116	0.97148
Gm17396	12.6893	0.139067	0.832352	0.167077	0.86731	0.97148
Zfp953	12.2304	0.116411	0.694827	0.167539	0.866946	0.97148
Obscn	11.5004	0.186366	1.11966	0.166449	0.867803	0.97148
Elmod3	381.301	-0.0411465	0.247652	-0.166147	0.868042	0.971585
Snx11	201.666	-0.0403594	0.243075	-0.166037	0.868128	0.971605
Rars2	193.418	0.0403517	0.243174	0.165937	0.868206	0.971615
Cend1	3225.06	0.0624399	0.379555	0.164508	0.869331	0.971667
Nceh1	1260.01	0.030677	0.187035	0.164017	0.869718	0.971667
Dctn4	1193	0.0303127	0.18467	0.164145	0.869617	0.971667
Osgep	382.932	0.0449073	0.272055	0.165067	0.868891	0.971667
Myg1	350.24	0.0377349	0.228326	0.165267	0.868734	0.971667
Lrrc41	322.047	-0.0502111	0.304024	-0.165155	0.868822	0.971667
Limch1	317.662	0.0556186	0.336091	0.165487	0.868561	0.971667
Fmc1	264.043	-0.0349754	0.21161	-0.165282	0.868722	0.971667
Mfap1b	222.93	0.0446841	0.271078	0.164839	0.869071	0.971667
Ptpn23	191.167	0.0439724	0.266664	0.164898	0.869024	0.971667
Rab21	184.783	0.0456639	0.278107	0.164195	0.869578	0.971667
Osbpl11	141.244	-0.0686222	0.418558	-0.163949	0.869771	0.971667
Cenpt	125.273	-0.0456156	0.277647	-0.164293	0.8695	0.971667
Tmppe	114.729	-0.0659651	0.402205	-0.164008	0.869724	0.971667
P2ry1	75.4172	-0.100732	0.60992	-0.165156	0.868821	0.971667
Cdk13	64.2994	0.0667561	0.40312	0.165599	0.868473	0.971667
Slx4ip	46.7125	0.0788582	0.476286	0.165569	0.868496	0.971667
Gm16536	34.8914	-0.0827249	0.499254	-0.165697	0.868395	0.971667
Prcc	22.4873	0.097167	0.592179	0.164084	0.869665	0.971667
3300002P13Rik	18.818	0.143166	0.870703	0.164426	0.869396	0.971667
Vrk2	17.343	0.205917	1.2496	0.164786	0.869112	0.971667
Gm6063	14.856	0.112056	0.681746	0.164367	0.869442	0.971667
Mettl8	105.504	-0.0611204	0.373215	-0.163768	0.869914	0.971749
Atp5c1	4107.86	0.0362218	0.221586	0.163466	0.870151	0.971937
Ldah	327.236	0.0341954	0.210431	0.162502	0.870911	0.972103
St7l	314.311	0.0405891	0.24975	0.162519	0.870897	0.972103
Snrpa1	258.89	0.0529932	0.325057	0.163028	0.870497	0.972103
Galnt15	232.666	-0.102468	0.630958	-0.1624	0.870991	0.972103
Mtpap	215.906	-0.042377	0.260858	-0.162452	0.87095	0.972103
Sart3	154.152	-0.050862	0.31258	-0.162717	0.870741	0.972103
D130020L05Rik	24.7208	-0.0772732	0.475456	-0.162524	0.870893	0.972103
Gm56817	20.1277	-0.0985744	0.606164	-0.16262	0.870818	0.972103
Fbxw10	13.8432	0.115242	0.709258	0.162482	0.870926	0.972103
Mamdc4	11.7983	0.143563	0.883661	0.162464	0.87094	0.972103
Naa35	439.724	-0.0357078	0.220017	-0.162296	0.871073	0.972105
Spsb2	69.7747	-0.056368	0.347474	-0.162222	0.871131	0.972105
Mrpl43	262.381	0.0342311	0.211388	0.161935	0.871357	0.972281
Map7d1	453.901	-0.0394563	0.243887	-0.161781	0.871478	0.972339
Actr10	1151.17	0.0333127	0.206282	0.161491	0.871707	0.972369
Xpnpep1	530.499	-0.0355113	0.219954	-0.161449	0.87174	0.972369
Smim19	251.751	0.0517039	0.320354	0.161396	0.871781	0.972369
Gulp1	39.1524	-0.101863	0.630836	-0.161472	0.871721	0.972369
Gm32856	25.4032	-0.109224	0.677236	-0.161279	0.871874	0.972395
Atp9a	1853.81	-0.0275742	0.171396	-0.160881	0.872187	0.972493
Bphl	441.864	0.0341086	0.212096	0.160817	0.872238	0.972493
Uap1	169.702	0.0434297	0.269802	0.160969	0.872118	0.972493
9930012K11Rik	20.9207	0.117405	0.729823	0.160868	0.872197	0.972493
Srp54c	73.1406	-0.0611051	0.380326	-0.160665	0.872357	0.972549
Calu	1311.37	0.0277514	0.175498	0.15813	0.874355	0.972588
Arl1	1337.6	0.0335425	0.211545	0.15856	0.874016	0.972588
Serbp1	1298.98	-0.024885	0.156803	-0.158702	0.873903	0.972588
Mgst3	1093.05	-0.0367996	0.23051	-0.159645	0.873161	0.972588
Gprasp2	1005.31	0.0684116	0.426657	0.160343	0.872611	0.972588
Dnajc10	918.481	0.0249077	0.155973	0.159692	0.873123	0.972588
Mib2	735.04	-0.0394163	0.249196	-0.158174	0.87432	0.972588
Dpm2	475.874	0.0345918	0.217613	0.158961	0.8737	0.972588
Nosip	415.766	0.0386595	0.246063	0.157112	0.875157	0.972588
Kdm4b	390.968	-0.0399628	0.252642	-0.158179	0.874316	0.972588
Eif2s2	355.762	0.0374686	0.23533	0.159217	0.873498	0.972588
Blvra	338.596	0.0483915	0.306528	0.15787	0.874559	0.972588
Ctps2	310.211	-0.0315689	0.200341	-0.157576	0.874791	0.972588
Mllt6	307.348	-0.0409441	0.255835	-0.160041	0.872849	0.972588
Zfp91	298.478	0.0345526	0.21613	0.159869	0.872984	0.972588
Taf12	286.783	0.0354343	0.221822	0.159742	0.873084	0.972588
Acsl4	285.218	-0.0450587	0.283601	-0.158881	0.873763	0.972588
Fnbp4	268.469	0.0723807	0.458582	0.157836	0.874586	0.972588
Smad5	261.213	-0.03821	0.24148	-0.158232	0.874274	0.972588
Ptcd1	243.951	-0.0509516	0.319711	-0.159368	0.873379	0.972588
Jmjd4	198.825	0.0525929	0.331005	0.158889	0.873757	0.972588
Ret	179.43	0.134543	0.851383	0.158029	0.874434	0.972588
Supv3l1	180.895	0.0605114	0.381397	0.158657	0.873939	0.972588
Igsf3	188.709	0.0670225	0.423395	0.158298	0.874222	0.972588
Eif2s3y	149.642	0.447483	2.84576	0.157246	0.875051	0.972588
Phc1	153.581	-0.0425434	0.270343	-0.157368	0.874955	0.972588
Mttp	155.547	0.0409254	0.258479	0.158332	0.874195	0.972588
Dscam	144.776	0.0507813	0.322434	0.157494	0.874856	0.972588
Nab1	124.302	-0.0521957	0.3321	-0.157169	0.875112	0.972588
Mideas	101.301	0.0532603	0.333156	0.159866	0.872987	0.972588
Gemin2	73.3889	0.0546423	0.34777	0.157122	0.875149	0.972588
Uhrf2	71.7972	-0.0547085	0.343887	-0.159089	0.873599	0.972588
Bbs1	69.2396	0.0699359	0.438064	0.159648	0.873159	0.972588
Tac1	63.2162	0.29662	1.86814	0.158778	0.873844	0.972588
Rara	61.8714	0.0525864	0.334234	0.157334	0.874982	0.972588
Ano1	44.2446	0.105667	0.658915	0.160365	0.872593	0.972588
Setd4	39.8611	0.0664431	0.419742	0.158295	0.874224	0.972588
Dapk2	23.8895	0.0909846	0.571905	0.15909	0.873598	0.972588
Gask1b	23.8075	-0.101711	0.636868	-0.159705	0.873113	0.972588
Gm42664	11.7494	0.161086	1.02094	0.157782	0.874629	0.972588
Strn	124.075	-0.049974	0.318372	-0.156967	0.875271	0.972638
Pafah1b3	214.157	0.0492544	0.31432	0.156701	0.87548	0.972664
Rbms2	144.668	-0.0427649	0.272775	-0.156777	0.87542	0.972664
Tpst1	141.483	0.0628669	0.401257	0.156675	0.875501	0.972664
Clstn1	3534.58	0.0229669	0.146799	0.156451	0.875677	0.972674
Larp6	196.251	0.0628108	0.401828	0.156313	0.875787	0.972674
Zfp874a	198.766	-0.0429551	0.274473	-0.1565	0.875639	0.972674
Lama5	41.9296	0.0701238	0.448368	0.156398	0.87572	0.972674
Trmt10c	192.504	-0.0454349	0.290986	-0.156141	0.875922	0.972747
Hnrnpll	97.1647	-0.0500853	0.321167	-0.155948	0.876074	0.972763
Gm21926	42.7481	-0.0776624	0.497844	-0.155998	0.876035	0.972763
Tmem35a	813.893	-0.0370179	0.238594	-0.15515	0.876703	0.973078
Exosc4	334.832	0.0391525	0.251819	0.155478	0.876444	0.973078
Ppp1r15a	218.22	-0.0615701	0.396782	-0.155174	0.876684	0.973078
Plxnc1	174.821	0.0503712	0.324483	0.155235	0.876636	0.973078
Med11	55.4934	0.0704348	0.453481	0.15532	0.876569	0.973078
Rtf2	1173.33	-0.0277688	0.179989	-0.154281	0.877388	0.973106
Ndufs4	1067.17	-0.0312516	0.20221	-0.15455	0.877176	0.973106
Sema6a	362.819	0.0663768	0.429198	0.154653	0.877095	0.973106
Prkrip1	187.485	-0.0478991	0.310651	-0.154189	0.87746	0.973106
Kctd2	102.997	0.0470818	0.304257	0.154744	0.877023	0.973106
Zfp758	74.977	-0.0795987	0.515695	-0.154352	0.877332	0.973106
Cacnb2	62.5265	-0.0732509	0.47343	-0.154724	0.877039	0.973106
Fgf22	55.2711	-0.0873355	0.566551	-0.154153	0.877489	0.973106
Flvcr2	32.472	0.0929181	0.601434	0.154494	0.87722	0.973106
Rassf3	29.626	-0.08583	0.554769	-0.154713	0.877048	0.973106
Lmln	13.6563	-0.113456	0.733722	-0.154631	0.877112	0.973106
Sfxn5	2803.33	-0.0522883	0.340451	-0.153585	0.877937	0.973272
Mcoln1	963.394	-0.0433607	0.282016	-0.153752	0.877805	0.973272
Hadha	904.666	-0.0301315	0.196212	-0.153566	0.877952	0.973272
Tmem150c	105.289	0.0663246	0.432012	0.153525	0.877984	0.973272
Ptgdr	22.0701	0.183626	1.19442	0.153736	0.877818	0.973272
Bcat1	966.685	0.0622538	0.405863	0.153386	0.878094	0.973316
Galnt2	331.059	-0.0411667	0.26854	-0.153298	0.878163	0.973317
Pfkfb4	256.479	-0.0414927	0.271403	-0.152882	0.878491	0.973527
Alkbh3	157.44	0.0663384	0.433772	0.152934	0.878451	0.973527
Mzt1	752.601	0.0336197	0.220581	0.152414	0.87886	0.973666
Mrpl40	440.762	-0.0325674	0.213617	-0.152457	0.878827	0.973666
Pias3	332.141	-0.037434	0.245277	-0.152619	0.878699	0.973666
Dph7	245.491	0.0345206	0.226555	0.152372	0.878893	0.973666
C030029H02Rik	15.3891	0.138707	0.910937	0.152268	0.878975	0.97368
Ube2q2	320.422	-0.0394326	0.260508	-0.151368	0.879686	0.973814
Mxd4	293.058	-0.0356331	0.235263	-0.151461	0.879612	0.973814
Lbr	169.518	-0.0523221	0.344637	-0.151818	0.87933	0.973814
Myh9	108.928	-0.0638395	0.42191	-0.151311	0.879731	0.973814
Atic	74.2157	-0.0478635	0.31648	-0.151237	0.879789	0.973814
Cdan1	65.924	-0.0511161	0.33796	-0.151249	0.879779	0.973814
2310033P09Rik	65.9951	-0.0570165	0.376866	-0.151291	0.879746	0.973814
Ccdc9b	59.2653	-0.072309	0.477973	-0.151283	0.879753	0.973814
Atp8b2	48.5444	0.0893977	0.589654	0.151611	0.879494	0.973814
Wnk4	30.5826	0.103523	0.681014	0.152013	0.879176	0.973814
Dnajc7	1394.2	0.0406317	0.26901	0.151041	0.879943	0.973833
Heatr3	306.024	-0.0473325	0.314288	-0.150602	0.880289	0.973833
Stra6	125.873	0.09106	0.603613	0.150858	0.880088	0.973833
Ccdc14	36.4558	0.0689001	0.457309	0.150664	0.880241	0.973833
Zfp551	35.8603	0.0789736	0.523793	0.150773	0.880155	0.973833
Nid2	28.7868	0.106449	0.705799	0.150821	0.880117	0.973833
Eef1akmt4	15.9005	-0.0975737	0.647342	-0.15073	0.880189	0.973833
Usp22	3314.84	0.0336839	0.224691	0.149912	0.880834	0.973882
Klf13	1154.15	0.0403898	0.26946	0.149891	0.88085	0.973882
Rab28	658.92	-0.0373232	0.248749	-0.150043	0.880731	0.973882
Il11ra1	469.466	-0.0348203	0.232179	-0.149972	0.880787	0.973882
Dut	369.018	-0.0315893	0.210421	-0.150124	0.880667	0.973882
Pag1	138.822	-0.0380617	0.253923	-0.149895	0.880848	0.973882
Mfsd9	28.1608	-0.0820753	0.547736	-0.149845	0.880887	0.973882
9330162012Rik	19.7831	-0.087173	0.579881	-0.150329	0.880505	0.973882
Fam234a	390.141	0.0437692	0.292724	0.149524	0.88114	0.974051
mt-Ti	18.2713	0.132139	0.884021	0.149475	0.881179	0.974051
Eif2b1	396.816	0.0319554	0.213913	0.149385	0.88125	0.974053
Hnrnpc	1268.57	0.0274493	0.184449	0.148818	0.881697	0.974088
Ttc4	668.497	-0.0470886	0.316489	-0.148785	0.881724	0.974088
Unc50	676.292	-0.0258482	0.173909	-0.148631	0.881845	0.974088
Zbtb7a	568.732	-0.045162	0.303176	-0.148963	0.881583	0.974088
Impdh1	293.574	-0.0316245	0.21288	-0.148556	0.881904	0.974088
Prmt3	288.843	-0.0323108	0.217341	-0.148664	0.881818	0.974088
Rbm15b	151.049	0.038972	0.261846	0.148835	0.881684	0.974088
Ormdl2	77.8151	0.0682037	0.456992	0.149245	0.88136	0.974088
Ccdc177	33.7536	-0.0697827	0.468169	-0.149054	0.881511	0.974088
Mir9-3hg	165.067	-0.0682155	0.459543	-0.148442	0.881994	0.97411
Cct8	2388.8	-0.0404534	0.273056	-0.14815	0.882224	0.974136
Slc30a5	213.646	-0.0567017	0.38271	-0.148158	0.882218	0.974136
Trub1	132.795	0.0432651	0.292035	0.148151	0.882224	0.974136
Uty	70.6661	-0.395205	2.67028	-0.148001	0.882342	0.974145
Elk3	30.0804	0.0873496	0.590695	0.147876	0.882441	0.974145
Creb3l1	25.4619	-0.0896233	0.605855	-0.147929	0.882399	0.974145
Add3	1361.82	0.0433659	0.294247	0.147379	0.882833	0.974147
Auh	934.499	-0.0453131	0.306748	-0.147721	0.882563	0.974147
Xpr1	306.481	0.0479008	0.325215	0.147289	0.882904	0.974147
Eif2b3	208.722	0.0515983	0.349557	0.14761	0.88265	0.974147
Med31	143.721	-0.0546869	0.371088	-0.147369	0.882841	0.974147
Selenoo	60.5481	0.0504424	0.342129	0.147437	0.882787	0.974147
Iigp1	42.597	-0.0923611	0.627198	-0.14726	0.882927	0.974147
Zfp330	307.864	0.0335585	0.228248	0.147027	0.883111	0.974198
Gpank1	157.62	0.0534617	0.363413	0.14711	0.883045	0.974198
Snx12	282.803	0.0395344	0.269673	0.146601	0.883447	0.974492
Arfrp1	450.098	0.0283644	0.194839	0.145579	0.884254	0.975012
Tram1l1	438.979	-0.0331226	0.227196	-0.145789	0.884088	0.975012
Pex3	263.781	-0.0369287	0.253999	-0.145389	0.884404	0.975012
Fam185a	157.101	-0.0357665	0.245124	-0.145912	0.883991	0.975012
Xrcc3	88.2325	0.062857	0.432001	0.145502	0.884315	0.975012
5330438D12Rik	74.702	-0.098994	0.680628	-0.145445	0.884359	0.975012
Mbtd1	55.4631	0.0509279	0.349766	0.145606	0.884233	0.975012
Vps4a	1312.38	-0.0347469	0.239716	-0.14495	0.88475	0.975039
2210016L21Rik	887.837	0.0295294	0.203307	0.145245	0.884517	0.975039
Cntn4	335.607	-0.0420153	0.28982	-0.14497	0.884734	0.975039
Ephb1	157.773	0.0645712	0.446154	0.144729	0.884925	0.975039
Dhx58	68.1395	-0.0502125	0.346575	-0.144882	0.884804	0.975039
Ccdc9	36.8348	0.0782456	0.540905	0.144657	0.884982	0.975039
Bicc1	28.5275	-0.0994781	0.687005	-0.1448	0.884869	0.975039
Riox1	15.219	0.0862393	0.595614	0.144791	0.884876	0.975039
G6pc3	264.252	0.0295911	0.204691	0.144565	0.885055	0.975042
Scyl1	977.805	0.039544	0.274027	0.144307	0.885258	0.975114
Tmem245	186.464	0.0514875	0.356577	0.144394	0.88519	0.975114
Fam181b	148.539	-0.0607692	0.421439	-0.144194	0.885347	0.975136
C1qtnf12	125.929	-0.0486388	0.337927	-0.143933	0.885553	0.975287
Polr2i	230.871	0.033028	0.230637	0.143204	0.886129	0.975743
D6Wsu163e	219.539	-0.0373526	0.261168	-0.143022	0.886273	0.975743
Brat1	193.186	0.0397504	0.278034	0.142969	0.886314	0.975743
Pnp	29.7833	-0.0785537	0.548554	-0.143202	0.886131	0.975743
Fbxo5	19.1728	-0.0796273	0.556776	-0.143015	0.886278	0.975743
Pgm1	1220.17	0.0532911	0.375552	0.141901	0.887158	0.975763
Ncstn	707.799	0.0341322	0.239977	0.142231	0.886898	0.975763
Ppa2	503.385	-0.0321215	0.226724	-0.141677	0.887335	0.975763
Slc9a8	438.107	-0.0495438	0.348596	-0.142124	0.886982	0.975763
Rasa4	262.045	0.0491298	0.347155	0.141521	0.887458	0.975763
Khdrbs1	213.033	0.0441426	0.311915	0.141521	0.887458	0.975763
Iqgap1	217.87	-0.063211	0.4459	-0.14176	0.887269	0.975763
Nudcd1	191.928	-0.0355675	0.250074	-0.142228	0.8869	0.975763
Tlk2	174.699	-0.0368128	0.259936	-0.141623	0.887378	0.975763
Tsen54	89.7815	0.0530057	0.372727	0.142211	0.886914	0.975763
Gjc2	69.8326	0.0957756	0.6723	0.14246	0.886717	0.975763
Smn1	51.8991	-0.0553874	0.389526	-0.142192	0.886929	0.975763
Shpk	53.0616	-0.0561746	0.394772	-0.142296	0.886846	0.975763
Gpr45	38.9462	0.075796	0.534661	0.141765	0.887266	0.975763
9530026P05Rik	16.1821	-0.105558	0.74623	-0.141454	0.887511	0.975763
A930001M01Rik	12.2974	0.112195	0.79255	0.141562	0.887426	0.975763
Gm26760	12.8077	-0.118549	0.837954	-0.141474	0.887496	0.975763
Gm8121	42.6639	-0.067424	0.477095	-0.141322	0.887616	0.975802
Snhg16	24.1819	-0.0997437	0.706904	-0.141099	0.887791	0.975919
Pi4ka	756.78	0.0342429	0.243385	0.140694	0.888112	0.976014
Tmem199	477.652	0.0366887	0.260809	0.140673	0.888129	0.976014
P2rx4	466.672	-0.0283932	0.202267	-0.140375	0.888364	0.976014
Frmd4a	366.702	-0.0442872	0.315256	-0.14048	0.888281	0.976014
Slbp	233.297	0.0437904	0.311448	0.140602	0.888184	0.976014
Slc2a4	94.548	-0.0891602	0.634855	-0.140442	0.888311	0.976014
Pank2	72.9507	0.0429963	0.305325	0.140822	0.888011	0.976014
Orc4	396.874	0.0276132	0.196981	0.140182	0.888516	0.976029
Rad54l	12.6488	0.0886224	0.632184	0.140185	0.888514	0.976029
Vps33a	971.228	0.0283675	0.203236	0.139579	0.888993	0.976248
Nhlrc1	71.4186	0.0517084	0.370182	0.139684	0.88891	0.976248
Msi1	56.3226	0.061108	0.437682	0.139617	0.888962	0.976248
Lrfn4	52.2798	0.0504759	0.361367	0.13968	0.888913	0.976248
Cdh11	262.819	0.0608529	0.437446	0.13911	0.889364	0.976351
Dand5	176.428	0.0344873	0.247556	0.139311	0.889204	0.976351
Mief2	145.371	0.0421246	0.302606	0.139206	0.889287	0.976351
Cxadr	103.475	0.0817278	0.58717	0.139189	0.8893	0.976351
Gm9349	20.5636	0.0784484	0.565527	0.138717	0.889674	0.976615
Fance	115.62	0.0566254	0.4086	0.138584	0.889779	0.976654
Arhgef2	584.976	-0.0382411	0.276638	-0.138235	0.890055	0.976881
Smyd3	386.145	0.0451539	0.326964	0.138101	0.890161	0.976921
Sars	1736.53	-0.0374096	0.271756	-0.137658	0.89051	0.97705
Borcs5	400.443	0.0340372	0.248153	0.137162	0.890903	0.97705
Tmem60	323.805	-0.0299711	0.218473	-0.137185	0.890885	0.97705
Bbs2	199.412	0.0334849	0.243759	0.137369	0.890739	0.97705
Ptpre	137.286	-0.0364729	0.265396	-0.137428	0.890692	0.97705
Aqp6	125.681	-0.230162	1.67103	-0.137737	0.890448	0.97705
Hmg20b	110.672	0.0401065	0.290984	0.137831	0.890374	0.97705
Alg8	80.8567	0.0565795	0.412282	0.137235	0.890845	0.97705
Ing4	11.5098	-0.154613	1.12411	-0.137543	0.890602	0.97705
Yipf6	435.304	0.0274524	0.200609	0.136845	0.891153	0.977248
Metap2	1181.12	0.0352055	0.258164	0.136369	0.89153	0.97728
Phkb	481.041	-0.0319782	0.233957	-0.136684	0.89128	0.97728
Zc3hc1	319.171	-0.0331883	0.243289	-0.136415	0.891493	0.97728
AW554918	155.253	-0.0413088	0.302385	-0.13661	0.891339	0.97728
Hps6	138.705	-0.0528461	0.387232	-0.136471	0.891449	0.97728
Prkx	138.666	-0.0502001	0.36863	-0.13618	0.891679	0.977291
Gm3325	26.4832	-0.0716367	0.525913	-0.136214	0.891652	0.977291
Eef2kmt	93.7576	-0.0477738	0.351239	-0.136015	0.891809	0.977359
Mrpl24	185.838	0.0307313	0.226462	0.135702	0.892057	0.977478
Tacr1	36.3542	0.198785	1.46483	0.135706	0.892054	0.977478
Gpatch8	435.191	-0.0387171	0.285607	-0.135561	0.892169	0.977524
Slc7a8	496.343	-0.0398111	0.294062	-0.135383	0.892309	0.977587
2610035D17Rik	227.229	-0.0389712	0.28801	-0.135312	0.892365	0.977587
Zdhhc2	79.3101	-0.0671147	0.496724	-0.135115	0.892521	0.977682
Yipf2	158.778	-0.0330408	0.244866	-0.134934	0.892664	0.977762
Bud31	238.734	0.0305157	0.2269	0.134489	0.893016	0.977849
Atxn7l1	194.397	-0.0364525	0.271058	-0.134482	0.893021	0.977849
Srsf9	63.3966	0.0666646	0.495249	0.134608	0.892922	0.977849
Gm42067	20.2278	0.0836989	0.621886	0.134589	0.892937	0.977849
Aldh1a1	3819.1	-0.0641041	0.481118	-0.13324	0.894004	0.977927
Psmd1	1702.63	0.0300643	0.226002	0.133027	0.894172	0.977927
Psmd14	1049.97	-0.0294357	0.221163	-0.133095	0.894118	0.977927
Mrpl42	521.087	0.0290925	0.219096	0.132784	0.894364	0.977927
Akr7a5	423.952	-0.0328209	0.245794	-0.13353	0.893774	0.977927
Mrps25	427.429	0.027833	0.209495	0.132857	0.894306	0.977927
Timm22	417.236	0.0257067	0.193057	0.133156	0.89407	0.977927
Fam117b	340.338	-0.0307484	0.230556	-0.133366	0.893904	0.977927
Ppp1r12a	294.867	-0.0433499	0.325605	-0.133137	0.894085	0.977927
Fhip2b	255.02	-0.0380361	0.283702	-0.134071	0.893347	0.977927
Tmed1	252.418	-0.0307699	0.231056	-0.133171	0.894058	0.977927
Wipf2	232.009	0.0448624	0.337671	0.132858	0.894305	0.977927
Gnl3	154.173	0.0315792	0.237221	0.133121	0.894097	0.977927
Kremen1	130.278	-0.0385805	0.290685	-0.132723	0.894413	0.977927
Mosmo	79.414	0.0566374	0.426413	0.132823	0.894333	0.977927
P3h3	52.3713	-0.0827512	0.617077	-0.134102	0.893322	0.977927
4930412C18Rik	42.8197	-0.0701303	0.527759	-0.132883	0.894286	0.977927
Fam76b	37.9841	0.0592325	0.443959	0.133419	0.893862	0.977927
Rdh12	23.8395	-0.0800184	0.600306	-0.133296	0.893959	0.977927
Ccni	377.54	-0.0285305	0.215474	-0.132408	0.894662	0.978123
Gatad2a	322.387	-0.0348967	0.264051	-0.132159	0.894859	0.978263
Ldhb	7961.96	-0.0331408	0.253313	-0.130829	0.89591	0.978295
Ube2n	949.419	-0.029804	0.226588	-0.131534	0.895353	0.978295
Slc13a3	629.011	-0.0614935	0.47057	-0.130679	0.896029	0.978295
Psme3ip1	454.513	-0.0231271	0.176762	-0.130838	0.895904	0.978295
Kdelr2	367.133	0.03406	0.260556	0.130721	0.895996	0.978295
Rnf2	294.164	-0.0338676	0.25898	-0.130773	0.895955	0.978295
Grb10	277.429	0.0409584	0.313551	0.130628	0.89607	0.978295
Nrxn2	274.953	0.0377913	0.28675	0.131792	0.895149	0.978295
Gpc6	183.555	-0.0453427	0.345214	-0.131346	0.895501	0.978295
Gmeb1	170.443	-0.0332482	0.254473	-0.130655	0.896048	0.978295
Pced1a	123.493	0.0428743	0.327868	0.130767	0.89596	0.978295
Cntrob	68.375	-0.0572346	0.436663	-0.131073	0.895718	0.978295
Nedd1	48.0025	-0.0544503	0.412887	-0.131877	0.895082	0.978295
Evl	40.5764	0.0590863	0.449953	0.131316	0.895525	0.978295
Parp12	38.3721	-0.0743804	0.565875	-0.131443	0.895425	0.978295
Kcnmb4	31.5333	-0.0728461	0.553612	-0.131583	0.895314	0.978295
Tsg101-ps	19.2118	0.0837021	0.636042	0.131598	0.895302	0.978295
Tamm41	149.005	0.0458184	0.351313	0.13042	0.896234	0.978351
6720489N17Rik	41.5911	0.0562167	0.431152	0.130387	0.89626	0.978351
Parvb	29.4207	0.0708893	0.544801	0.13012	0.896472	0.978506
Ppp1r21	289.304	0.0280462	0.215835	0.129943	0.896612	0.978583
Nars	2133.63	-0.0421541	0.325166	-0.129639	0.896852	0.978654
Slc35b2	855.711	0.0270105	0.208419	0.129597	0.896885	0.978654
Tex2	695.895	-0.0357003	0.275418	-0.129622	0.896865	0.978654
Cdca7	16.1887	0.0939937	0.726494	0.12938	0.897057	0.978766
Gars	1375.72	-0.0451337	0.34936	-0.12919	0.897208	0.978778
Cdk11b	382.132	0.0297878	0.230565	0.129195	0.897204	0.978778
Got1	3047.9	-0.0439573	0.340543	-0.12908	0.897294	0.978785
Tma16	59.2753	0.0538796	0.41765	0.129006	0.897353	0.978785
Eif4a2	6083.75	0.0289062	0.224441	0.128792	0.897522	0.978818
Gm14150	18.2198	0.077631	0.602509	0.128846	0.897479	0.978818
Cables1	74.5044	-0.0437971	0.340873	-0.128485	0.897765	0.979003
Gm11696	16.2773	-0.0921789	0.718386	-0.128314	0.897901	0.979003
1700112J16Rik	14.227	-0.0822685	0.641024	-0.128339	0.897881	0.979003
Lcmt1	702.902	0.0249788	0.195156	0.127994	0.898153	0.979021
Steep1	374.559	0.0288493	0.225364	0.128012	0.898139	0.979021
Gm28875	53.9687	0.0585837	0.457894	0.127942	0.898195	0.979021
Lmo2	35.4698	-0.0583975	0.455686	-0.128153	0.898028	0.979021
Chchd7	254.841	-0.0393851	0.308465	-0.127681	0.898401	0.979131
Nova2	130.295	0.0535971	0.419915	0.127638	0.898435	0.979131
Napg	1402.51	0.0267464	0.210677	0.126954	0.898976	0.97922
Hspd1	804.563	0.0219161	0.172072	0.127366	0.898651	0.97922
Fndc10	357.845	-0.0615836	0.486165	-0.126672	0.8992	0.97922
Rfx4	285.687	-0.0277195	0.218829	-0.126672	0.8992	0.97922
Fbxo6	162.888	0.0360487	0.284619	0.126656	0.899213	0.97922
Ar	146.663	-0.0396248	0.311886	-0.127049	0.898902	0.97922
Zhx2	113.353	-0.0429773	0.337695	-0.127266	0.89873	0.97922
Cspp1	97.0974	-0.046555	0.366928	-0.126878	0.899037	0.97922
Fam131b	85.8745	-0.0368853	0.289776	-0.127289	0.898712	0.97922
Zfp773	30.6532	0.066828	0.525838	0.127089	0.89887	0.97922
Hsdl1	1286.31	-0.0296013	0.234101	-0.126447	0.899378	0.979325
Dlgap1	2513.06	0.0283132	0.225031	0.125819	0.899875	0.97934
Cnot8	760.666	-0.0203165	0.160976	-0.126208	0.899567	0.97934
Stoml2	711.097	0.0243355	0.193494	0.125769	0.899915	0.97934
Etl4	318.541	-0.0308913	0.245628	-0.125765	0.899918	0.97934
Maip1	220.218	0.0447068	0.354707	0.126039	0.899701	0.97934
Capza1	204.104	-0.0292062	0.232301	-0.125726	0.899949	0.97934
Scly	73.7929	-0.0483059	0.383735	-0.125883	0.899824	0.97934
Asf1b	25.4635	0.0648776	0.513643	0.126309	0.899488	0.97934
Slc25a3	6465.82	0.0283724	0.22673	0.125137	0.900415	0.979359
Pnck	645.995	0.0423872	0.337809	0.125477	0.900146	0.979359
Lrrc40	308.487	-0.0278168	0.222246	-0.125162	0.900395	0.979359
Rnd1	250.071	-0.0437296	0.34904	-0.125286	0.900297	0.979359
Elmod1	249.753	0.0257252	0.204818	0.1256	0.900048	0.979359
Nudt13	115.646	-0.0346196	0.276064	-0.125405	0.900203	0.979359
D830039M14Rik	12.1347	0.161787	1.29338	0.125088	0.900454	0.979359
Nxpe3	53.2028	-0.0525979	0.421169	-0.124886	0.900614	0.979458
Scamp1	2368.17	-0.0240434	0.192953	-0.124608	0.900834	0.979621
Spsb4	57.958	-0.0589027	0.473548	-0.124386	0.90101	0.979737
Adi1	715.208	0.0238143	0.191905	0.124095	0.90124	0.979903
Alkbh5	500.33	-0.0294486	0.237455	-0.124017	0.901302	0.979903
Fto	1233.48	-0.0334928	0.270926	-0.123623	0.901613	0.980166
Meak7	100.801	-0.0423214	0.342694	-0.123496	0.901714	0.9802
Mfn2	2395.5	0.0254795	0.206564	0.123349	0.90183	0.980215
Galnt17	70.9312	0.0555854	0.450806	0.123302	0.901868	0.980215
Cfap20	417.981	-0.025662	0.208383	-0.123148	0.90199	0.980272
Ugt8a	377.445	0.0637492	0.519589	0.122692	0.902351	0.980438
Fcgrt	379.266	-0.0479791	0.390923	-0.122733	0.902319	0.980438
Rrp15	70.4455	0.0425153	0.346135	0.122829	0.902243	0.980438
Mdh1	7939.16	-0.0395441	0.323071	-0.1224	0.902582	0.980537
Gpn2	91.4672	-0.0344626	0.281464	-0.122441	0.90255	0.980537
Stat5a	71.6917	-0.0420736	0.344472	-0.122139	0.902789	0.980686
Atad2b	62.0927	0.0438124	0.359384	0.12191	0.902971	0.980808
Ndn	3678.98	0.0458955	0.377738	0.121501	0.903294	0.980859
Atad1	1275.39	-0.0280385	0.231642	-0.121042	0.903657	0.980859
Cap2	1064.66	-0.031975	0.265123	-0.120604	0.904004	0.980859
Pa2g4	666.194	0.0251604	0.207283	0.121382	0.903389	0.980859
Slc6a17	625.448	0.0229645	0.189601	0.12112	0.903596	0.980859
Pnrc2	525.05	0.0258654	0.213001	0.121434	0.903348	0.980859
Lzts2	275.54	0.0422216	0.349177	0.120918	0.903756	0.980859
Traf6	272.966	-0.039108	0.32284	-0.121137	0.903582	0.980859
Chst8	221.746	-0.0731858	0.606076	-0.120754	0.903886	0.980859
Ift43	98.3967	0.03584	0.297124	0.120623	0.90399	0.980859
Bcl2l11	69.245	-0.0687548	0.56959	-0.120709	0.903921	0.980859
Cerkl	28.9843	-0.0638571	0.529802	-0.12053	0.904063	0.980859
1700001L05Rik	24.1519	0.116815	0.966277	0.120891	0.903777	0.980859
Higd1b	20.3516	-0.0693106	0.573651	-0.120824	0.903831	0.980859
Gar1	11.488	-0.111395	0.922394	-0.120767	0.903876	0.980859
Fmnl1	208.263	-0.0456086	0.379181	-0.120282	0.90426	0.980922
Gnmt	68.6999	0.134257	1.11576	0.120329	0.904223	0.980922
Atp6v1h	1580.17	0.0308152	0.256418	0.120176	0.904344	0.980937
Kif3b	342.634	0.0317789	0.264666	0.120071	0.904427	0.980951
Eno2	5830.64	0.0317188	0.266152	0.119175	0.905136	0.980965
Alg2	1694.35	-0.0358511	0.299643	-0.119646	0.904763	0.980965
Ncl	1693.86	-0.0248973	0.2088	-0.11924	0.905086	0.980965
Ppp2r5d	797.847	0.0300677	0.252145	0.119247	0.905079	0.980965
Sms	389.448	0.0318044	0.266383	0.119394	0.904964	0.980965
Cdc27	277.455	0.0269041	0.224992	0.119578	0.904817	0.980965
C1qtnf4	199.289	0.045926	0.384417	0.119469	0.904904	0.980965
Coa4	66.0131	-0.0621477	0.519267	-0.119684	0.904734	0.980965
Glis2	44.5448	0.0760651	0.637854	0.119252	0.905076	0.980965
Ceacam1	28.9539	0.0597474	0.499963	0.119504	0.904876	0.980965
Polr2k	65.1829	0.0453781	0.38136	0.11899	0.905283	0.981049
Fam53c	486.07	0.0308451	0.260216	0.118537	0.905642	0.981287
Atp9b	471.186	0.0322959	0.272341	0.118586	0.905603	0.981287
Clasp2	1147.89	0.0244782	0.20677	0.118384	0.905763	0.981342
Sigmar1	186.809	-0.0298395	0.252436	-0.118206	0.905904	0.981398
Ppt2	37.2641	0.0543083	0.45968	0.118144	0.905954	0.981398
Ctnnbl1	462.338	0.0253935	0.217131	0.11695	0.9069	0.981631
Plaa	450.654	0.0332496	0.284726	0.116778	0.907036	0.981631
Tspan14	372.658	-0.0362199	0.309395	-0.117067	0.906807	0.981631
Trp53i13	138.539	0.0318806	0.272007	0.117205	0.906697	0.981631
Bmi1	136.628	-0.0404436	0.345296	-0.117128	0.906759	0.981631
Dnajc24	124.131	-0.0423947	0.360273	-0.117674	0.906326	0.981631
Zbtb6	93.8636	-0.0453687	0.388214	-0.116865	0.906967	0.981631
Map4k5	76.2536	-0.0363073	0.308308	-0.117763	0.906255	0.981631
BC025920	30.3013	0.056408	0.480655	0.117357	0.906577	0.981631
Tmem87a	15.5074	0.0801172	0.683557	0.117206	0.906697	0.981631
Zfp185	14.4794	0.10883	0.932337	0.116728	0.907076	0.981631
Gm12116	12.0774	-0.200282	1.70731	-0.117309	0.906615	0.981631
Ngp	13.9937	-0.145045	1.23688	-0.117267	0.906649	0.981631
Zwilch	14.7558	-0.10105	0.868815	-0.116308	0.907409	0.981916
Atg3	373.911	0.0381904	0.328724	0.116178	0.907512	0.981944
Slc25a14	368.321	-0.0272639	0.234833	-0.116099	0.907574	0.981944
Rbl2	527.921	-0.0274931	0.237132	-0.11594	0.9077	0.981982
Zfp697	45.0327	-0.0729462	0.629505	-0.115879	0.907749	0.981982
Dffb	54.898	0.0688615	0.595289	0.115677	0.907908	0.982003
Cldn1	11.9131	0.09677	0.836413	0.115697	0.907893	0.982003
Ambra1	303.387	-0.0250798	0.217037	-0.115555	0.908005	0.982032
Pomgnt2	563.355	-0.0338316	0.293495	-0.115271	0.90823	0.982113
Castor2	568.8	-0.0215132	0.186751	-0.115197	0.908289	0.982113
Kpna2	69.0447	0.0416955	0.361655	0.115291	0.908215	0.982113
Gpld1	543.8	-0.0441228	0.384322	-0.114807	0.908598	0.982247
Rnaseh2a	262.138	-0.0407156	0.354503	-0.114853	0.908562	0.982247
Kif22	18.6691	-0.0624192	0.54383	-0.114777	0.908622	0.982247
Scrib	121.804	-0.0395334	0.345332	-0.114479	0.908858	0.982426
Bhlhe41	276.182	-0.033219	0.290593	-0.114315	0.908988	0.982492
Atg12	799.053	0.0342236	0.300545	0.113872	0.909339	0.982721
Dse	49.7812	0.06402	0.561838	0.113947	0.909279	0.982721
Pafah1b1	604.86	0.0221362	0.194602	0.113751	0.909435	0.982748
Pdgfrb	193.775	0.045446	0.400247	0.113545	0.909599	0.98285
Pitpnb	1017.22	-0.0200212	0.176876	-0.113193	0.909877	0.983045
Tcea1-ps1	30.8028	0.0562102	0.496818	0.11314	0.909919	0.983045
Pmm2	160.307	-0.0405269	0.359612	-0.112696	0.910271	0.98335
Trim35	1888.78	0.0250732	0.226162	0.110864	0.911724	0.98356
Vps35	1754.63	-0.0203249	0.181957	-0.111702	0.91106	0.98356
Dlat	1053.2	-0.0339764	0.305501	-0.111215	0.911446	0.98356
Eif1b	809.131	-0.0234427	0.208989	-0.112172	0.910687	0.98356
Tm9sf3	459.281	-0.0232128	0.209282	-0.110916	0.911683	0.98356
Tmem68	313.457	-0.0359264	0.322637	-0.111352	0.911337	0.98356
Bmpr1b	296.801	0.0444807	0.396464	0.112194	0.91067	0.98356
Abhd5	197.041	0.0483912	0.434603	0.111346	0.911342	0.98356
Ggct	188.347	-0.0268448	0.24168	-0.111076	0.911556	0.98356
Cyb561d1	182.173	-0.0273126	0.246135	-0.110966	0.911643	0.98356
Fbxw17	153.392	-0.0397052	0.355401	-0.111719	0.911046	0.98356
Klhl33	144.129	-0.191453	1.72806	-0.110791	0.911782	0.98356
Crtc2	131.399	-0.043333	0.390819	-0.110877	0.911714	0.98356
Tenm3	107.255	0.0544165	0.488232	0.111456	0.911255	0.98356
Cacng4	61.4529	0.0380916	0.342272	0.11129	0.911386	0.98356
Tcap	32.4407	-0.0857078	0.772369	-0.110967	0.911642	0.98356
Sft2d3	30.8292	-0.0549011	0.489359	-0.11219	0.910673	0.98356
Stbd1	13.1979	0.0738884	0.667004	0.110776	0.911794	0.98356
Rnf207	12.4349	0.0993549	0.890296	0.111598	0.911142	0.98356
Eif1ax	1614.21	0.0209072	0.189592	0.110274	0.912192	0.983613
Rer1	1262.51	-0.0209269	0.189635	-0.110354	0.912129	0.983613
Dab1	947.233	0.0349883	0.316607	0.11051	0.912005	0.983613
Jpt2	151.579	-0.0309847	0.280122	-0.110611	0.911925	0.983613
Tefm	72.5623	-0.0384446	0.348388	-0.11035	0.912132	0.983613
Mapk8ip3	3358.02	-0.0270873	0.24633	-0.109964	0.912438	0.983652
Pknox2	363.707	0.0332758	0.302277	0.110084	0.912343	0.983652
Crtap	157.328	0.0434717	0.395051	0.110041	0.912377	0.983652
Pip5k1c	3061.29	-0.0276872	0.253743	-0.109115	0.913111	0.983721
Snx17	1303.09	-0.0258683	0.237127	-0.10909	0.913131	0.983721
Fam120b	752.622	0.0302378	0.276846	0.109222	0.913026	0.983721
LTO1	230.308	-0.0241083	0.220171	-0.109498	0.912808	0.983721
Grin3a	220.061	0.035266	0.322585	0.109323	0.912946	0.983721
Slc52a3	57.2748	0.0497684	0.455318	0.109305	0.912961	0.983721
Mrpl23-ps1	37.8664	-0.0516868	0.47122	-0.109687	0.912657	0.983721
Gm3724	13.1189	0.0760056	0.696001	0.109203	0.913041	0.983721
Cibar2	13.3144	0.0779812	0.713685	0.109266	0.912992	0.983721
Cs	3254.75	-0.0234333	0.214997	-0.108993	0.913208	0.983729
Znrf3	207.476	0.0279882	0.257166	0.108833	0.913335	0.983743
Elp6	186.947	-0.0366927	0.337249	-0.1088	0.913361	0.983743
Rnf13	2298.89	0.0200321	0.18754	0.106816	0.914935	0.983748
Epb41l3	1828.86	-0.0486935	0.449272	-0.108383	0.913692	0.983748
Psma2	1649.1	0.0198754	0.186098	0.106801	0.914947	0.983748
Cct4	1448.37	-0.0191371	0.17933	-0.106715	0.915015	0.983748
Nelfb	1096.34	-0.0199549	0.185422	-0.107619	0.914298	0.983748
Dnajc11	944.411	-0.0306012	0.283174	-0.108065	0.913944	0.983748
Ufd1	868.669	0.0328025	0.308155	0.106448	0.915227	0.983748
Clpp	854.17	0.0192545	0.18069	0.106561	0.915137	0.983748
Tbcd	577.634	0.0267202	0.249061	0.107284	0.914564	0.983748
Pianp	463.365	-0.029913	0.280374	-0.106689	0.915035	0.983748
Exoc6	355.573	-0.0304936	0.286661	-0.106375	0.915285	0.983748
Ruvbl2	337.221	0.02279	0.214338	0.106328	0.915322	0.983748
Ptcd2	326.87	0.0215443	0.198894	0.108321	0.913741	0.983748
Mthfsd	308.266	-0.0326666	0.301541	-0.108332	0.913732	0.983748
AI854703	277.84	0.0371131	0.345127	0.107535	0.914365	0.983748
Cpsf7	271.308	-0.0305317	0.286511	-0.106564	0.915135	0.983748
Wipi1	271.527	-0.0232456	0.217742	-0.106758	0.914981	0.983748
Npat	193.59	-0.0294195	0.275726	-0.106698	0.915028	0.983748
Smarce1	177.966	-0.0252962	0.235313	-0.1075	0.914392	0.983748
Klhl34	172.914	-0.0507446	0.475147	-0.106798	0.91495	0.983748
Armc7	93.2912	0.0473475	0.442334	0.10704	0.914757	0.983748
Apool	66.4713	0.0409237	0.377081	0.108528	0.913577	0.983748
Cdc14b	50.2723	0.0371685	0.344095	0.108018	0.913981	0.983748
Dexi	47.4856	0.0540613	0.503492	0.107373	0.914493	0.983748
Dbp	36.9885	0.0582516	0.545567	0.106772	0.914969	0.983748
Ebf3	21.0296	-0.0944155	0.876877	-0.107672	0.914256	0.983748
Ino80b	13.5845	0.0711741	0.665399	0.106965	0.914817	0.983748
Zbtb39	12.4192	-0.104156	0.959883	-0.108509	0.913592	0.983748
Syp	593.648	-0.0373811	0.352182	-0.106142	0.91547	0.983831
Samd1	18.7557	-0.0746323	0.704435	-0.105946	0.915625	0.983923
Sertad2	129.176	0.0345236	0.326349	0.105787	0.915751	0.983933
Phf10	76.4908	0.0406057	0.383949	0.105758	0.915774	0.983933
Sucla2	2499.85	0.0297253	0.282169	0.105346	0.916101	0.983988
Slc25a22	1223.57	-0.0209124	0.19871	-0.105241	0.916184	0.983988
Psmc6	916.886	0.0223316	0.214154	0.104278	0.916948	0.983988
Diras1	843.811	-0.0356928	0.344913	-0.103484	0.917579	0.983988
Dtd1	788.72	0.0272993	0.261611	0.104351	0.916891	0.983988
Snd1	694.35	-0.03333	0.318493	-0.104649	0.916654	0.983988
Rabggtb	598.432	-0.0266813	0.258251	-0.103315	0.917713	0.983988
Tsen34	580.44	-0.0283112	0.268917	-0.105278	0.916155	0.983988
Ocrl	436.492	0.0296715	0.286047	0.10373	0.917384	0.983988
Ppm1h	400.626	0.0410588	0.392783	0.104533	0.916746	0.983988
Pacs2	329.301	-0.0280669	0.266001	-0.105514	0.915968	0.983988
Dusp11	314.101	-0.0347127	0.330332	-0.105084	0.916309	0.983988
Sec11a	314.7	0.0257544	0.249191	0.103352	0.917684	0.983988
Senp3	302.508	0.0273974	0.263935	0.103804	0.917325	0.983988
Unc79	238.12	-0.0390778	0.376304	-0.103846	0.917291	0.983988
Eola1	174.618	-0.0301246	0.288199	-0.104527	0.916751	0.983988
Rasl11a	128.795	0.0650382	0.623272	0.10435	0.916892	0.983988
Rpgrip1l	84.4265	-0.0349898	0.337627	-0.103635	0.917459	0.983988
Rnpc3	76.9101	0.0412958	0.393136	0.105042	0.916342	0.983988
Hdhd3	77.2766	-0.0420048	0.403164	-0.104188	0.91702	0.983988
Prr18	64.3144	-0.0474643	0.45329	-0.104711	0.916605	0.983988
Slc39a8	62.6537	0.0520313	0.4982	0.104438	0.916821	0.983988
St8sia4	58.5652	-0.0438607	0.421778	-0.10399	0.917177	0.983988
Asphd1	58.4176	0.0428474	0.414436	0.103387	0.917656	0.983988
Tex9	25.5022	-0.0509569	0.487326	-0.104564	0.916721	0.983988
Fcer2a	12.631	-0.103375	0.979443	-0.105545	0.915943	0.983988
Gm20597	11.9505	0.0969863	0.932821	0.103971	0.917192	0.983988
Esrra	120.507	0.0369203	0.358488	0.102989	0.917972	0.984191
Tsnax	2149.41	-0.0151175	0.147808	-0.102278	0.918536	0.984246
5730455P16Rik	928.542	0.0263512	0.257335	0.1024	0.918439	0.984246
Trim26	350.006	-0.0222134	0.217125	-0.102307	0.918513	0.984246
Dpy30	231.416	-0.0228945	0.223251	-0.102551	0.91832	0.984246
Utp14a	126.919	-0.0305631	0.299512	-0.102043	0.918723	0.984246
Arhgef18	98.6724	0.0384504	0.374412	0.102695	0.918205	0.984246
Coro2a	64.4524	-0.0319015	0.311014	-0.102572	0.918302	0.984246
Ehhadh	35.0815	-0.047873	0.469137	-0.102045	0.918721	0.984246
Rpp40	32.5564	-0.0531562	0.520036	-0.102216	0.918585	0.984246
Avp	15.9544	-0.121827	1.18642	-0.102685	0.918213	0.984246
Gm30455	592.744	0.0274718	0.269952	0.101766	0.918943	0.984407
Rrp1	3706.14	-0.0253041	0.250671	-0.100945	0.919594	0.984622
Myo9b	138.594	-0.0367669	0.363639	-0.101108	0.919465	0.984622
Map3k1	113.476	-0.0404598	0.400813	-0.100944	0.919595	0.984622
Nol9	105.118	0.0485762	0.480867	0.101018	0.919536	0.984622
Ctdsp1	85.8983	-0.0376303	0.372901	-0.100912	0.91962	0.984622
Prox1os	25.6831	0.065219	0.646796	0.100834	0.919682	0.984622
Mkln1os	22.5456	-0.0528762	0.52453	-0.100807	0.919704	0.984622
Ndufa4l2	18.3577	-0.0551908	0.544192	-0.101418	0.919219	0.984622
Slc41a1	931.522	-0.0234002	0.232795	-0.100518	0.919933	0.984627
Mettl26	427.27	-0.0220255	0.218949	-0.100596	0.919871	0.984627
Tgfbrap1	152.106	0.0282689	0.280928	0.100627	0.919847	0.984627
5430402O13Rik	12.944	-0.091653	0.912434	-0.100449	0.919988	0.984627
Vdac3	960.102	-0.0268771	0.268675	-0.100036	0.920316	0.984744
Cdc40	294.397	0.0223609	0.2237	0.0999592	0.920377	0.984744
Cep57l1	42.9	0.0440316	0.439744	0.10013	0.920241	0.984744
Lrrc75a	12.4669	0.0829893	0.829431	0.100056	0.9203	0.984744
Zpr1	394.122	0.0216042	0.216336	0.0998645	0.920452	0.984749
Iqsec1	765.354	0.0221873	0.222702	0.0996277	0.92064	0.984812
Phf13	51.3533	0.0507602	0.51002	0.0995259	0.920721	0.984812
Ovca2	51.2863	-0.0587853	0.590253	-0.0995935	0.920667	0.984812
Ghitm	7530.74	-0.0235912	0.241291	-0.0977705	0.922115	0.984839
Setd3	928.634	0.0230799	0.237102	0.0973419	0.922455	0.984839
Zfp512	658.364	-0.0235614	0.241303	-0.0976422	0.922216	0.984839
Pop5	639.553	0.0208734	0.216862	0.0962521	0.92332	0.984839
Herc2	636.003	-0.0206065	0.214216	-0.0961952	0.923366	0.984839
Gpaa1	581.337	-0.0218444	0.224725	-0.0972049	0.922564	0.984839
Hmgb1	585.321	-0.0186134	0.188508	-0.0987404	0.921344	0.984839
Dhrs3	567.559	0.0267121	0.269691	0.0990468	0.921101	0.984839
Etv5	494.435	0.0271529	0.280059	0.0969542	0.922763	0.984839
Tubgcp2	481.362	0.0328315	0.339558	0.0966891	0.922973	0.984839
Acap3	464.891	0.0255786	0.260728	0.0981048	0.921849	0.984839
Cnot10	443.777	-0.0320018	0.330161	-0.0969279	0.922784	0.984839
Unc13a	453.638	-0.0234091	0.235837	-0.0992593	0.920932	0.984839
Mrps12	420.656	-0.0238342	0.245591	-0.0970482	0.922688	0.984839
Hs6st2	390.545	-0.0370633	0.385093	-0.096245	0.923326	0.984839
Ctdsp2	390.736	0.0334873	0.3382	0.0990164	0.921125	0.984839
Dmd	358.352	0.0255657	0.258643	0.0988453	0.921261	0.984839
Commd7	353.971	0.0230182	0.234394	0.0982029	0.921771	0.984839
Tecpr2	334.681	-0.0232136	0.240455	-0.0965404	0.923091	0.984839
Bpnt2	252.602	-0.0212151	0.215003	-0.0986733	0.921398	0.984839
Fyn	249.185	0.0277155	0.28366	0.0977068	0.922165	0.984839
Zfp931	191.229	0.0316102	0.328774	0.0961455	0.923405	0.984839
Ppp2r3d	177.881	-0.0301621	0.306926	-0.0982716	0.921717	0.984839
Lrrc75b	136.826	0.0290726	0.300679	0.09669	0.922973	0.984839
2610507I01Rik	139.554	0.0403281	0.407141	0.0990519	0.921097	0.984839
Gsr	122.589	-0.0342798	0.348298	-0.0984211	0.921598	0.984839
Sstr3	124.445	0.0461302	0.471781	0.0977788	0.922108	0.984839
Rabl3	109.624	0.0333628	0.34589	0.0964548	0.923159	0.984839
Lmo1	101.205	-0.0536895	0.55279	-0.0971245	0.922628	0.984839
Dpm1	85.5584	0.0295398	0.300691	0.0982399	0.921742	0.984839
Pla2g12a	71.8705	0.0307387	0.315697	0.0973678	0.922434	0.984839
4930570G19Rik	68.7866	0.0371788	0.3784	0.0982526	0.921732	0.984839
Cntrl	55.9146	0.0498684	0.516435	0.0965629	0.923073	0.984839
Mgmt	43.5548	0.0539249	0.559762	0.0963353	0.923254	0.984839
Gm12669	38.5313	0.0468106	0.478301	0.0978685	0.922037	0.984839
Hira	36.5527	-0.0482591	0.490872	-0.0983131	0.921684	0.984839
Gm42659	16.5894	-0.0574872	0.590261	-0.0973928	0.922414	0.984839
Egf	17.3403	-0.0674495	0.683063	-0.0987457	0.92134	0.984839
Eif3d	464.137	0.0206792	0.215644	0.095895	0.923604	0.984902
Fkbp10	157.619	-0.0344571	0.359092	-0.0959562	0.923555	0.984902
Tmem143	68.6672	0.0319429	0.333545	0.095768	0.923705	0.984935
Serinc5	389.593	0.022029	0.230774	0.0954568	0.923952	0.98495
D730003I15Rik	88.3985	-0.0325463	0.341479	-0.0953098	0.924069	0.98495
Snhg7	77.2807	0.0538147	0.562982	0.0955887	0.923847	0.98495
Gm29514	25.271	0.0660935	0.693196	0.095346	0.92404	0.98495
Tm6sf1	21.4302	0.0572879	0.599768	0.0955169	0.923904	0.98495
Rnpep	275.028	0.0298144	0.313928	0.0949719	0.924337	0.985103
Paip2b	255.937	-0.0372899	0.394182	-0.0946006	0.924632	0.985103
Tnpo1	225.474	-0.0278884	0.294525	-0.0946895	0.924561	0.985103
Stard13	149.822	0.029113	0.306639	0.0949423	0.924361	0.985103
Snrnp48	137.796	0.0273544	0.288939	0.094672	0.924575	0.985103
Mettl25	109.597	-0.0257607	0.272095	-0.0946752	0.924573	0.985103
Cd2bp2	824.334	0.017305	0.183504	0.0943026	0.924869	0.985278
Mecom	28.6575	0.0547148	0.58073	0.0942173	0.924937	0.985278
Gm20939	20.3369	0.0566238	0.601812	0.0940888	0.925039	0.985312
5430405H02Rik	40.6794	0.0428015	0.457047	0.093648	0.925389	0.985611
Atp5g3	2186.86	0.0239819	0.256741	0.0934087	0.925579	0.985739
Rbm4	27.6452	-0.0643139	0.689298	-0.0933035	0.925662	0.985753
Arid5b	143.319	0.0239508	0.256952	0.0932115	0.925736	0.985756
Nisch	3100.11	0.0134499	0.14526	0.0925922	0.926228	0.985989
Psd3	1527.59	0.0325615	0.35338	0.092143	0.926584	0.985989
Hgs	856.532	-0.0216417	0.234315	-0.0923615	0.926411	0.985989
Urod	523.55	-0.028481	0.308662	-0.0922725	0.926481	0.985989
Dennd10	522.104	0.0174584	0.189469	0.0921437	0.926584	0.985989
Frs2	424.339	0.020962	0.226558	0.0925236	0.926282	0.985989
Dolk	405.984	-0.0259087	0.280441	-0.0923855	0.926392	0.985989
Bcl6	397.832	-0.0521378	0.564422	-0.0923737	0.926401	0.985989
Uaca	129.807	0.0489253	0.530547	0.0922167	0.926526	0.985989
Zfp976	22.6288	-0.0453965	0.49376	-0.0919406	0.926745	0.986086
Lrrc49	845.395	-0.0367819	0.400911	-0.0917458	0.9269	0.986101
Gemin6	51.1465	-0.0346846	0.377752	-0.0918184	0.926842	0.986101
Cct7	2657.2	0.0192727	0.210765	0.0914415	0.927142	0.986284
Rfx5	25.0782	-0.0664114	0.728529	-0.0911582	0.927367	0.986449
Atp6v1c1	2704.95	0.016998	0.188801	0.0900317	0.928262	0.986453
Glyr1	2567.86	0.0177354	0.197826	0.0896517	0.928564	0.986453
Stx1b	2013.28	-0.0185714	0.206906	-0.0897578	0.92848	0.986453
Naa50	935.042	0.0179222	0.199846	0.08968	0.928542	0.986453
Mapk9	899.978	0.0202763	0.224055	0.0904971	0.927892	0.986453
Eipr1	540.88	0.020625	0.229272	0.0899587	0.92832	0.986453
Klhl13	423.835	-0.0346343	0.38054	-0.0910135	0.927482	0.986453
Rps6kc1	361.795	0.0163067	0.179573	0.0908081	0.927645	0.986453
Imp4	325.365	-0.0186616	0.206717	-0.0902761	0.928068	0.986453
2810013P06Rik	304.522	0.0217273	0.240434	0.0903673	0.927995	0.986453
Dgat1	161.752	0.0304728	0.340181	0.089578	0.928623	0.986453
Mterf2	116.483	-0.0274453	0.30466	-0.0900847	0.92822	0.986453
Vcl	117.637	0.0234888	0.262254	0.0895652	0.928633	0.986453
Wtap	104.836	0.0396711	0.440776	0.0900028	0.928285	0.986453
Zfp607b	85.7568	-0.0376236	0.416139	-0.0904112	0.92796	0.986453
Adat1	27.7566	-0.0450322	0.50003	-0.0900591	0.92824	0.986453
Zfp879	24.406	0.0450247	0.4958	0.0908123	0.927642	0.986453
Usp49	16.9104	-0.0605664	0.675468	-0.0896659	0.928553	0.986453
Marchf2	130.687	-0.0241687	0.270669	-0.0892923	0.92885	0.986609
Sv2a	2803.69	-0.0300376	0.337073	-0.0891128	0.928992	0.986686
Dlg2	1917.84	0.0299196	0.336769	0.0888431	0.929207	0.986825
Pcyt1a	474.43	0.0186732	0.210768	0.0885956	0.929403	0.986825
Cradd	92.591	0.0346964	0.391298	0.0886701	0.929344	0.986825
Msl3l2	18.2092	-0.0602613	0.679858	-0.0886381	0.929369	0.986825
Larp4	59.8701	-0.0281301	0.317969	-0.0884682	0.929505	0.986858
Copg1	3109.21	-0.0240605	0.2736	-0.0879403	0.929924	0.986873
Dync1i2	932.436	-0.0217166	0.248635	-0.0873436	0.930398	0.986873
Rabep1	804.925	-0.017099	0.195076	-0.0876527	0.930153	0.986873
Czib	345.868	0.0179426	0.206549	0.0868684	0.930776	0.986873
Ginm1	313.915	0.0202475	0.231806	0.0873467	0.930396	0.986873
Ruvbl1	304.445	-0.02367	0.268562	-0.0881358	0.929769	0.986873
Sac3d1	249.73	0.0259637	0.294203	0.0882512	0.929677	0.986873
Kdm3a	242.506	0.0263933	0.303549	0.0869492	0.930712	0.986873
Fut11	245.606	0.0298955	0.342613	0.0872573	0.930467	0.986873
Zdhhc9	213.24	0.0261784	0.300761	0.0870405	0.930639	0.986873
Ccdc88a	147.195	-0.0263623	0.298566	-0.0882966	0.929641	0.986873
Pex12	142.56	-0.0211931	0.243953	-0.0868736	0.930772	0.986873
Lmnb1	52.473	-0.0321732	0.369088	-0.0871694	0.930537	0.986873
Aox3	32.2435	-0.0662826	0.760708	-0.0871327	0.930566	0.986873
Rrm2	28.8974	-0.0415739	0.47787	-0.0869983	0.930673	0.986873
Mypop	25.8368	0.0473212	0.54534	0.0867738	0.930851	0.986873
A730060N03Rik	21.7704	-0.0450213	0.518454	-0.0868375	0.930801	0.986873
Efhc2	16.356	-0.0546647	0.621732	-0.0879232	0.929938	0.986873
Wfikkn1	11.5433	-0.0991785	1.13787	-0.0871615	0.930543	0.986873
Serinc1	7878.19	-0.0191278	0.225534	-0.0848115	0.932411	0.987044
Letm1	1516.44	0.0208873	0.245041	0.08524	0.932071	0.987044
Smim14	1441.69	-0.0134613	0.158593	-0.0848797	0.932357	0.987044
Slc25a46	972.12	-0.0211829	0.248906	-0.0851039	0.932179	0.987044
Ilrun	851.913	0.0172421	0.202899	0.0849786	0.932278	0.987044
Mmut	622.664	-0.0173729	0.202603	-0.0857487	0.931666	0.987044
Ptpn11	517.774	0.0263025	0.308473	0.0852668	0.932049	0.987044
Dock3	501.802	-0.0185368	0.215175	-0.0861478	0.931349	0.987044
Tmem63b	469.451	0.019505	0.226898	0.0859635	0.931495	0.987044
Nop2	255.068	-0.0223814	0.25885	-0.0864647	0.931097	0.987044
Adck2	233.493	-0.0261344	0.308786	-0.084636	0.932551	0.987044
Ccdc28b	222.22	0.0312573	0.364562	0.0857393	0.931674	0.987044
H2ax	198.4	0.0185695	0.215629	0.0861175	0.931373	0.987044
Vwf	133.55	0.0393715	0.4652	0.0846336	0.932553	0.987044
Arhgef11	127.193	-0.0271825	0.318045	-0.0854675	0.93189	0.987044
Ddx59	101.349	-0.030228	0.355365	-0.0850618	0.932212	0.987044
Pigh	89.9604	-0.0277641	0.324538	-0.0855496	0.931824	0.987044
D11Wsu47e	67.1421	0.0305959	0.358578	0.0853257	0.932002	0.987044
Ryk	57.0077	-0.0391756	0.461239	-0.0849356	0.932313	0.987044
Ttc26	36.2001	0.052376	0.611884	0.0855979	0.931786	0.987044
1700030J22Rik	18.9163	0.0673361	0.780081	0.0863194	0.931213	0.987044
Pou2af3	16.7914	0.0888651	1.05004	0.0846305	0.932555	0.987044
Kirrel	12.3135	0.0684661	0.810462	0.0844778	0.932677	0.987098
Asb8	876.421	-0.0212762	0.252669	-0.0842056	0.932893	0.987105
Igfbp3	178.447	0.0282147	0.334738	0.0842889	0.932827	0.987105
Tmc6	79.253	-0.0288537	0.342074	-0.0843494	0.932779	0.987105
Mfsd14a	427.109	0.0146109	0.173906	0.0840162	0.933044	0.987161
Fubp3	232.488	0.021176	0.252207	0.0839629	0.933086	0.987161
Flywch1	2924.97	-0.0301593	0.360863	-0.0835756	0.933394	0.987237
Slc35a1	271.324	0.0215312	0.2578	0.0835189	0.933439	0.987237
Tlcd5	136.567	-0.0316971	0.379489	-0.0835258	0.933434	0.987237
Sema3c	128.106	-0.0231334	0.276426	-0.0836875	0.933305	0.987237
Stub1	889.561	-0.0132539	0.159351	-0.0831743	0.933713	0.9873
Elp3	817.818	-0.0206588	0.249281	-0.0828733	0.933952	0.9873
Oplah	508.611	0.0243364	0.292429	0.0832217	0.933675	0.9873
Sfxn1	476.644	-0.0195356	0.236011	-0.0827742	0.934031	0.9873
Ercc5	232.474	0.0209443	0.252479	0.0829544	0.933888	0.9873
Rtf1	124.179	-0.0246931	0.298138	-0.0828245	0.933991	0.9873
Ecrg4	108.001	0.0537181	0.649705	0.0826807	0.934105	0.9873
Gm56686	26.7704	0.051988	0.62646	0.0829868	0.933862	0.9873
Htr4	13.1785	0.0975562	1.18035	0.0826501	0.93413	0.9873
Mrpl19	253.039	-0.0180192	0.218545	-0.0824507	0.934288	0.987394
Pdrg1	757.396	-0.0139294	0.169158	-0.0823453	0.934372	0.987408
Anp32a	187.479	-0.0218118	0.265531	-0.0821439	0.934532	0.987503
Map10	86.0775	0.0438051	0.534306	0.0819851	0.934659	0.987562
Suclg1	1784.67	0.0223889	0.274	0.0817115	0.934876	0.987673
Pwwp3a	307.016	0.0219431	0.268659	0.0816766	0.934904	0.987673
Idh3g	2191.59	0.0240736	0.295652	0.0814254	0.935104	0.98774
Plpbp	519.347	0.0179837	0.220874	0.0814204	0.935108	0.98774
Sirpa	3713.45	-0.0245091	0.306551	-0.0799511	0.936276	0.987759
Ptpa	2318.7	0.0165978	0.207706	0.0799101	0.936309	0.987759
Rab11fip4	1264.62	-0.0134703	0.168608	-0.0798911	0.936324	0.987759
Tmem9	1201.36	-0.0193583	0.241186	-0.0802626	0.936028	0.987759
Ppp2r2a	631.429	0.0160375	0.198203	0.0809147	0.93551	0.987759
Eif2a	597.492	0.0205167	0.254298	0.0806798	0.935697	0.987759
Ndufab1	458.065	0.0181067	0.226483	0.0799473	0.936279	0.987759
R3hcc1	266.362	0.0243985	0.303685	0.0803415	0.935966	0.987759
Gpr155	203.927	0.0259791	0.325818	0.079735	0.936448	0.987759
Zfp64	170.816	-0.0197946	0.248288	-0.0797244	0.936456	0.987759
Gigyf1	108.772	-0.021292	0.266861	-0.0797866	0.936407	0.987759
Hebp2	93.2639	0.0362902	0.44987	0.0806683	0.935706	0.987759
Plgrkt	91.8649	0.0291555	0.363054	0.0803061	0.935994	0.987759
2310047K21Rik	42.9354	-0.0325452	0.401873	-0.0809839	0.935455	0.987759
Fgd3	27.6601	-0.0444706	0.55452	-0.0801965	0.936081	0.987759
Pus7l	17.1299	0.0602818	0.748904	0.0804934	0.935845	0.987759
D330050G23Rik	16.4814	-0.049352	0.617866	-0.0798749	0.936337	0.987759
Baiap2l1	14.4099	0.0564316	0.694837	0.0812156	0.935271	0.987759
Wdr86	13.6959	0.0883715	1.10851	0.0797212	0.936459	0.987759
Dnajc12	211.279	-0.0275927	0.346566	-0.0796175	0.936541	0.987772
Pycrl	238.144	-0.017877	0.224862	-0.0795023	0.936633	0.987795
Lmf2	259.028	0.0192444	0.242756	0.0792746	0.936814	0.987838
Cdk1	13.6613	0.0692922	0.873673	0.0793114	0.936785	0.987838
Malat1	1574.6	-0.0211735	0.26934	-0.0786124	0.937341	0.987858
Rbbp7	1342.09	-0.0175533	0.221885	-0.0791099	0.936945	0.987858
Nckipsd	897.31	-0.022455	0.285042	-0.0787777	0.937209	0.987858
Emc6	573.31	-0.0179651	0.22929	-0.0783511	0.937549	0.987858
Mrpl57	447.515	0.017753	0.224838	0.0789591	0.937065	0.987858
Tmem164	233.67	0.0238333	0.303697	0.078477	0.937449	0.987858
Ncoa3	164.562	0.0231251	0.294909	0.0784143	0.937499	0.987858
Lsm14a	146.807	-0.0232609	0.297821	-0.0781036	0.937746	0.987858
Acyp1	131.406	0.0256578	0.327328	0.0783855	0.937521	0.987858
Eeig2	100.294	0.0390175	0.498489	0.0782715	0.937612	0.987858
Pld1	69.5814	0.0316504	0.402575	0.0786199	0.937335	0.987858
Irag1	30.8581	-0.0441728	0.564966	-0.0781866	0.93768	0.987858
Gp5	12.3605	-0.0680193	0.87055	-0.0781337	0.937722	0.987858
Tpx2	24.4362	0.0418106	0.536163	0.077981	0.937843	0.987887
Pcmt1	1876.57	-0.0146474	0.189696	-0.0772153	0.938452	0.988022
Gnal	845.252	-0.0184804	0.239924	-0.0770258	0.938603	0.988022
Chpf	523.138	-0.014879	0.192752	-0.0771927	0.93847	0.988022
Scfd1	504.783	-0.0170808	0.22163	-0.077069	0.938569	0.988022
Bmpr2	432.186	-0.0172859	0.223495	-0.0773436	0.93835	0.988022
Mfsd10	191.418	0.0260333	0.336691	0.077321	0.938368	0.988022
F8a	185.191	-0.0223127	0.287724	-0.0775489	0.938187	0.988022
Kdm5d	90.8154	-0.210533	2.72554	-0.0772443	0.938429	0.988022
Tacr3	42.4149	0.225504	2.90542	0.0776149	0.938134	0.988022
Nedd4l	545.89	-0.0214971	0.280626	-0.0766042	0.938938	0.988025
Rpp14	421.577	-0.0191906	0.251065	-0.0764368	0.939072	0.988025
Stom	362.821	-0.0215944	0.281039	-0.0768377	0.938753	0.988025
Tm2d1	326.95	0.0156658	0.205655	0.076175	0.93928	0.988025
Tmem128	298.562	-0.0239776	0.315058	-0.0761054	0.939335	0.988025
Wdr74	279.664	-0.0199924	0.260857	-0.0766412	0.938909	0.988025
Stx3	220.886	0.0247176	0.325392	0.0759626	0.939449	0.988025
Prrc1	164.985	0.0235587	0.309009	0.0762396	0.939229	0.988025
Washc1	129.715	0.0191181	0.24946	0.0766381	0.938911	0.988025
Txndc11	107.691	-0.022423	0.294905	-0.0760349	0.939391	0.988025
Gm57315	21.1583	0.0461436	0.605104	0.0762573	0.939214	0.988025
Gm14253	15.5411	-0.0498298	0.653447	-0.0762569	0.939215	0.988025
Tmem161a	336.704	-0.0174966	0.231091	-0.0757132	0.939647	0.98816
Abca8b	54.1865	0.0353919	0.468606	0.0755259	0.939796	0.988243
Timm13	945.027	0.0175629	0.232971	0.0753869	0.939907	0.988285
5530601H04Rik	172.571	-0.0231319	0.308204	-0.0750538	0.940172	0.98849
Pcdhb19	34.5169	0.0393614	0.525484	0.0749051	0.94029	0.988541
Arl4c	368.33	0.0311691	0.417472	0.0746616	0.940484	0.988547
Fem1c	288.258	0.044785	0.600052	0.0746353	0.940505	0.988547
Gm46430	120.781	-0.0265056	0.355144	-0.0746332	0.940507	0.988547
Celf2	674.146	-0.0256478	0.346194	-0.074085	0.940943	0.988733
Bop1	560.973	0.0175389	0.236281	0.0742287	0.940828	0.988733
Btbd9	341.431	-0.0218618	0.295555	-0.0739687	0.941035	0.988733
Lcor	147.644	-0.0319861	0.431988	-0.074044	0.940975	0.988733
Traf3ip1	48.2954	-0.0296897	0.400581	-0.0741166	0.940918	0.988733
Nsfl1c	649.015	-0.0134564	0.182542	-0.0737167	0.941236	0.988837
Magi2	105.816	-0.0225909	0.306656	-0.0736683	0.941274	0.988837
Trim44	1056.02	0.0134172	0.182621	0.07347	0.941432	0.988842
Zfp637	514.299	0.013917	0.190062	0.0732233	0.941628	0.988842
Gne	499.777	-0.0198167	0.270476	-0.0732659	0.941595	0.988842
Aco1	380.912	0.0157522	0.214681	0.0733747	0.941508	0.988842
Ufsp1	104.314	-0.0297203	0.405898	-0.073221	0.94163	0.988842
Uqcrfs1	2214.27	-0.0165049	0.226823	-0.0727653	0.941993	0.989149
Skic8	562.003	-0.0136165	0.187886	-0.0724722	0.942226	0.989311
Wnt9b	23.3997	-0.060849	0.840525	-0.0723941	0.942288	0.989311
Tmem167	550.983	-0.0188797	0.264459	-0.0713898	0.943088	0.989546
Chpt1	393.484	0.0205059	0.285546	0.0718129	0.942751	0.989546
BC005537	394.679	0.0219521	0.307808	0.0713175	0.943145	0.989546
Ankrd27	225.522	0.0217596	0.303438	0.0717103	0.942832	0.989546
Hnrnpul1	195.833	-0.0168623	0.23441	-0.071935	0.942654	0.989546
Memo1	171.566	0.0203911	0.285394	0.0714491	0.94304	0.989546
Sdccag8	153.245	0.0261582	0.365693	0.0715306	0.942975	0.989546
Trim59	76.2109	0.0414698	0.578822	0.0716452	0.942884	0.989546
Pcdhga2	60.4696	0.0330977	0.463311	0.0714372	0.94305	0.989546
Nynrin	52.765	0.0351576	0.494538	0.0710917	0.943325	0.989661
Fdx1	162.474	-0.021411	0.302009	-0.0708952	0.943481	0.989752
Thop1	398.03	-0.0143456	0.203967	-0.0703328	0.943929	0.990147
Igsf10	27.4711	-0.048483	0.690356	-0.070229	0.944011	0.99016
Ppp2r1a	6616.23	0.0143411	0.20533	0.0698441	0.944318	0.990186
Napa	4068.26	-0.0158063	0.226327	-0.0698385	0.944322	0.990186
Nampt	535.016	-0.0158404	0.227539	-0.0696161	0.944499	0.990186
Ctps	326.51	-0.022533	0.322109	-0.0699545	0.94423	0.990186
Faim	256.702	-0.0159746	0.228737	-0.0698383	0.944322	0.990186
Srsf12	100.612	-0.0241027	0.346404	-0.0695797	0.944528	0.990186
Nectin3	82.2296	0.0391555	0.562064	0.0696638	0.944461	0.990186
Fyttd1	672.072	-0.0183021	0.264097	-0.0693009	0.94475	0.990345
2610306M01Rik	62.2571	0.0285085	0.412095	0.0691794	0.944847	0.990372
Gm18284	13.3725	-0.0514516	0.744835	-0.0690779	0.944928	0.990383
Paqr4	1077.79	0.0170549	0.248271	0.0686946	0.945233	0.99042
Dync1li1	966.515	-0.0193665	0.282168	-0.0686347	0.94528	0.99042
Mad2l1bp	84.9926	-0.0249285	0.363233	-0.0686294	0.945285	0.99042
Trip10	52.073	-0.0357955	0.521868	-0.0685912	0.945315	0.99042
Gm12715	37.8347	0.0291929	0.425285	0.0686431	0.945274	0.99042
Gm44220	20.5971	-0.0404113	0.59013	-0.0684786	0.945405	0.990441
Rab4a	899.999	-0.0241989	0.357114	-0.0677624	0.945975	0.990465
Anp32e	867.111	-0.0122319	0.180393	-0.0678072	0.945939	0.990465
Zfp277	230.748	0.0201786	0.29641	0.0680764	0.945725	0.990465
C330018D20Rik	127.171	-0.0253291	0.373903	-0.0677423	0.945991	0.990465
Hdac2	112.453	0.0280223	0.412863	0.067873	0.945887	0.990465
Grm8	87.3856	0.0293171	0.429675	0.0682309	0.945602	0.990465
Als2cl	73.9896	-0.0274775	0.403982	-0.0680165	0.945773	0.990465
Dll1	32.4449	0.0297895	0.439095	0.0678429	0.945911	0.990465
Fam216a	334.04	-0.0152664	0.227308	-0.0671615	0.946453	0.990631
Lypla1	290.446	0.0131951	0.196643	0.0671014	0.946501	0.990631
Smim45	172.218	0.0176471	0.262608	0.0671996	0.946423	0.990631
AI849053	20.3554	-0.0383677	0.569008	-0.0674291	0.94624	0.990631
Gbp5	11.5259	0.0700432	1.04105	0.0672816	0.946358	0.990631
Eef1akmt2	216.306	-0.015298	0.229813	-0.0665671	0.946926	0.990798
Gm16499	18.9919	0.04127	0.62017	0.0665464	0.946943	0.990798
Agpat2	16.7058	-0.0418719	0.627571	-0.0667206	0.946804	0.990798
E330034L11Rik	16.2592	0.0452502	0.677444	0.0667955	0.946745	0.990798
Zfp33b	112.026	0.022194	0.334507	0.0663485	0.9471	0.990807
Ankrd44	93.8994	0.0287713	0.433445	0.0663783	0.947077	0.990807
Sigirr	19.1795	-0.0353048	0.532739	-0.0662705	0.947163	0.990807
Ndst1	352.665	-0.0137791	0.209594	-0.0657417	0.947584	0.990896
Rnf24	304.689	-0.0200379	0.303258	-0.0660753	0.947318	0.990896
Ankrd50	235.746	-0.0147315	0.22334	-0.0659598	0.94741	0.990896
Txlng	169.441	0.0212898	0.323377	0.0658357	0.947509	0.990896
Nostrin	31.6885	0.031965	0.486369	0.0657217	0.947599	0.990896
Tor1b	243.788	0.0212532	0.323869	0.065623	0.947678	0.990905
Cygb	596.155	-0.0288297	0.442651	-0.0651297	0.948071	0.990947
Dcp1a	182.171	-0.0190458	0.291188	-0.0654071	0.94785	0.990947
Insyn2b	56.2679	0.0223872	0.34294	0.0652804	0.947951	0.990947
Gstt2	51.587	-0.0311938	0.478548	-0.0651844	0.948027	0.990947
Nsun6	40.137	-0.0382657	0.586781	-0.0652128	0.948005	0.990947
Sirt6	116.928	0.0201867	0.310642	0.0649838	0.948187	0.990995
Nom1	284.661	-0.0150696	0.232575	-0.0647946	0.948338	0.991079
Prdx3	1087.19	-0.011535	0.179102	-0.0644048	0.948648	0.991183
Ranbp3	905.33	0.0156979	0.24345	0.0644809	0.948587	0.991183
Mtcp1	14.2904	0.0411229	0.637531	0.0645033	0.948569	0.991183
Myof	53.9944	0.0413238	0.645548	0.0640134	0.94896	0.991434
Mfsd5	189.345	-0.018066	0.284773	-0.06344	0.949416	0.991764
Sash1	178.899	-0.0290959	0.458103	-0.0635138	0.949357	0.991764
Tmem223	444.348	-0.0168785	0.266853	-0.0632502	0.949567	0.991775
C8g	24.406	-0.0336282	0.531453	-0.0632759	0.949547	0.991775
Mblac1	32.4443	0.0287941	0.45772	0.0629077	0.94984	0.991913
Adora2a	21.5039	0.0458391	0.727954	0.0629698	0.949791	0.991913
Trim37	3744.37	0.0123056	0.196483	0.0626292	0.950062	0.991923
Sf1	748.641	0.0178761	0.286639	0.0623644	0.950273	0.991923
Ephx1	271.111	0.020932	0.334073	0.0626571	0.95004	0.991923
Actr6	153.241	-0.0207196	0.331835	-0.0624396	0.950213	0.991923
Gm49937	70.8371	0.0205345	0.329262	0.0623652	0.950272	0.991923
Malt1	40.0557	0.0350082	0.559221	0.0626018	0.950084	0.991923
Mvb12a	365.104	-0.0182271	0.293346	-0.0621351	0.950455	0.991958
Nek4	207.28	-0.0158088	0.255118	-0.0619667	0.950589	0.991958
N6amt1	150.817	-0.0167009	0.269206	-0.0620379	0.950533	0.991958
Agps	139.135	-0.0253223	0.408851	-0.0619352	0.950614	0.991958
Atn1	27.2554	0.0360236	0.582158	0.0618794	0.950659	0.991958
Gm4430	17.9824	-0.0334434	0.541771	-0.0617299	0.950778	0.992009
Fam162a	453.221	-0.0118586	0.192808	-0.0615044	0.950958	0.992123
Sgsm1	1009	-0.0182238	0.297808	-0.061193	0.951205	0.992303
Sema3f	44.1919	0.0508583	0.832238	0.0611103	0.951271	0.992303
Poli	78.4823	0.0290055	0.475885	0.0609505	0.951399	0.992362
Piezo1	23.7134	-0.0444995	0.732259	-0.0607702	0.951542	0.992438
H13	785.384	0.0137906	0.227333	0.0606628	0.951628	0.992454
Ociad1	4055.48	0.0103664	0.17273	0.0600147	0.952144	0.992495
Bsn	1722.24	-0.0220979	0.368187	-0.0600181	0.952141	0.992495
Pgam1	636.256	0.0117907	0.199775	0.05902	0.952936	0.992495
Hhatl	419.992	-0.0187304	0.313763	-0.0596961	0.952398	0.992495
AU022252	238.423	-0.0189534	0.3193	-0.0593593	0.952666	0.992495
Kctd3	207.395	0.0136254	0.228064	0.0597438	0.95236	0.992495
Mettl4	178.96	-0.0210123	0.354613	-0.0592541	0.95275	0.992495
Cenpx	182.579	0.0201224	0.337162	0.0596816	0.952409	0.992495
Exosc1	148.424	0.0190547	0.320887	0.0593813	0.952648	0.992495
Snx18	103.605	-0.0229382	0.387412	-0.0592089	0.952786	0.992495
Topbp1	63.9251	-0.0204946	0.344457	-0.0594981	0.952555	0.992495
Apaf1	65.8437	-0.0336679	0.569004	-0.0591698	0.952817	0.992495
Gm26512	25.3628	0.0320772	0.533789	0.0600933	0.952081	0.992495
Larp1b	23.8884	-0.0315394	0.52323	-0.0602783	0.951934	0.992495
Mtbp	22.3868	-0.0362626	0.606333	-0.0598065	0.95231	0.992495
Ascl1	22.7082	-0.0419793	0.703917	-0.0596368	0.952445	0.992495
A930006L05Rik	20.612	0.0330117	0.559062	0.0590484	0.952914	0.992495
Palb2	11.806	-0.0571865	0.955359	-0.0598586	0.952268	0.992495
Pak1	4425.22	-0.0174738	0.299985	-0.0582488	0.95355	0.992502
Sgta	2211.76	0.0139581	0.239216	0.0583496	0.95347	0.992502
Pqbp1	452.136	0.013096	0.224528	0.0583269	0.953488	0.992502
Mrpl39	328.133	-0.0145203	0.249806	-0.0581265	0.953648	0.992502
Tbc1d7	239.58	0.0138783	0.239105	0.0580425	0.953715	0.992502
Zkscan17	234.71	0.0190109	0.324643	0.0585594	0.953303	0.992502
Commd2	211.087	-0.0142303	0.244228	-0.0582665	0.953536	0.992502
Lrrcc1	118.081	0.0178803	0.305441	0.0585394	0.953319	0.992502
Lsm14b	61.2778	-0.0243841	0.42014	-0.0580381	0.953718	0.992502
Tmem121	49.3243	0.0252724	0.430548	0.0586983	0.953192	0.992502
Gm26783	13.1898	-0.0411359	0.703037	-0.0585117	0.953341	0.992502
Mdh2	3893.11	0.0143592	0.257255	0.0558171	0.955488	0.992729
Penk	1429.12	0.0396871	0.69156	0.0573878	0.954236	0.992729
Psmd6	1023.67	0.0120547	0.213023	0.0565886	0.954873	0.992729
Brd2	1013.44	0.0120816	0.210881	0.0572909	0.954313	0.992729
Etfa	680.827	-0.0119346	0.213555	-0.0558852	0.955433	0.992729
Yme1l1	535.625	0.0104727	0.183988	0.0569206	0.954608	0.992729
Kcnn2	387.904	0.0206636	0.368143	0.0561292	0.955239	0.992729
Pramel12	326.546	-0.0192145	0.334232	-0.0574885	0.954156	0.992729
Srpk1	295.418	0.0132044	0.230113	0.0573822	0.954241	0.992729
Usf1	275.225	-0.0130449	0.23089	-0.0564981	0.954945	0.992729
Ppp1r12c	255.108	0.0132547	0.23768	0.055767	0.955527	0.992729
Mtres1	187.969	0.0148471	0.264309	0.0561734	0.955204	0.992729
Mapkap1	159.592	-0.0151323	0.268791	-0.0562975	0.955105	0.992729
Iqce	121.801	0.016209	0.29086	0.0557277	0.955559	0.992729
R74862	107.025	-0.0156568	0.279286	-0.0560601	0.955294	0.992729
Slc22a5	103.527	-0.0181452	0.320831	-0.056557	0.954898	0.992729
Plscr1	63.1056	-0.026429	0.472158	-0.055975	0.955362	0.992729
Sh3pxd2a	65.4515	0.0284127	0.507916	0.0559398	0.95539	0.992729
Mlph	60.276	-0.0307257	0.548178	-0.0560507	0.955301	0.992729
Rtl5	37.0239	-0.0360596	0.633937	-0.056882	0.954639	0.992729
Gm12905	37.4209	0.0284474	0.503216	0.0565312	0.954919	0.992729
1810010H24Rik	23.4063	-0.0364459	0.642455	-0.0567292	0.954761	0.992729
2900076A07Rik	24.3409	0.0320885	0.570792	0.0562175	0.955169	0.992729
Tceal8	344.615	0.0102307	0.184997	0.0553021	0.955898	0.992962
Tdp2	127.688	0.018643	0.337365	0.0552607	0.955931	0.992962
Gm39283	39.6547	-0.0432364	0.783556	-0.0551798	0.955995	0.992962
Med4	243.557	0.0140402	0.255071	0.0550442	0.956103	0.992981
Smarca5	102.685	0.0183721	0.334159	0.05498	0.956154	0.992981
Polr1f	198.506	-0.0164417	0.299668	-0.0548663	0.956245	0.993002
Desi1	1255.41	-0.0166007	0.307798	-0.0539337	0.956988	0.993315
Sez6l2	1139.38	-0.0161712	0.299095	-0.0540671	0.956882	0.993315
Gpkow	592.017	-0.0101603	0.197002	-0.0515746	0.958868	0.993315
Thumpd1	561.516	0.0103471	0.193636	0.0534357	0.957385	0.993315
Prkcsh	550.349	0.00889073	0.169789	0.0523634	0.958239	0.993315
Reps2	509.601	0.0112256	0.209867	0.0534892	0.957342	0.993315
Man1a2	499.792	-0.0153123	0.294995	-0.0519071	0.958603	0.993315
Ubxn2a	475.428	0.0161056	0.303516	0.0530636	0.957681	0.993315
Dcaf5	426.603	0.0135335	0.257841	0.0524878	0.95814	0.993315
Plppr3	338.631	0.0162948	0.315334	0.0516747	0.958788	0.993315
Snrnp27	317.836	-0.0121123	0.228453	-0.0530187	0.957717	0.993315
Hdac4	284.813	-0.01557	0.289393	-0.0538021	0.957093	0.993315
Slc35f5	257.111	0.0130511	0.244488	0.0533815	0.957428	0.993315
Cactin	207.562	-0.0242999	0.44839	-0.0541936	0.956781	0.993315
Bet1	203.764	-0.0121951	0.230051	-0.0530101	0.957724	0.993315
Stx17	203.356	0.0149558	0.288602	0.0518215	0.958671	0.993315
Tsc22d2	177.169	-0.0130481	0.25006	-0.0521798	0.958385	0.993315
Slitrk2	158.874	-0.0177396	0.341106	-0.052006	0.958524	0.993315
Myh7b	128.486	-0.0192172	0.366903	-0.0523767	0.958229	0.993315
Slc25a30	113.499	0.0197193	0.376401	0.0523891	0.958219	0.993315
Ano4	109.039	-0.0170139	0.324982	-0.0523532	0.958247	0.993315
Tjap1	104.752	-0.0156598	0.303692	-0.0515648	0.958875	0.993315
Tnfaip6	76.4945	-0.0214958	0.399625	-0.05379	0.957102	0.993315
Parp4	77.2889	-0.0216934	0.413416	-0.0524734	0.958151	0.993315
Zfp182	61.5309	0.0219382	0.408137	0.0537521	0.957133	0.993315
Tmem138	55.9122	0.0228257	0.437885	0.0521273	0.958427	0.993315
Chst5	40.9357	-0.0258502	0.498169	-0.0518904	0.958616	0.993315
Thg1l	36.5538	-0.0301418	0.573726	-0.0525369	0.958101	0.993315
Msln	30.099	-0.0561299	1.08305	-0.0518258	0.958667	0.993315
Celrr	27.8192	-0.0239083	0.446758	-0.0535151	0.957321	0.993315
mt-Ty	26.5373	-0.0300601	0.570772	-0.0526657	0.957998	0.993315
Rarres1	20.0938	-0.0345715	0.656442	-0.0526649	0.957999	0.993315
Tnnt1	14.671	0.0815317	1.50427	0.0542001	0.956776	0.993315
Btbd2	227.83	-0.0125555	0.244973	-0.0512525	0.959124	0.993323
Pcdhga6	80.9174	-0.0197117	0.385028	-0.0511955	0.95917	0.993323
Wdr53	60.8007	0.0182571	0.357638	0.051049	0.959287	0.993323
Gm57184	47.5605	-0.0282581	0.551065	-0.051279	0.959103	0.993323
Bdh2	41.5693	-0.0311592	0.607419	-0.0512976	0.959088	0.993323
Pgbd1	22.3217	0.0355971	0.697657	0.0510239	0.959306	0.993323
Cnbp	5011.06	0.0137161	0.270189	0.0507646	0.959513	0.993337
Rmnd5b	587.78	-0.0124632	0.245419	-0.0507835	0.959498	0.993337
Arhgap42	64.6547	-0.0215944	0.425578	-0.0507413	0.959532	0.993337
Chst11	207.401	-0.0126033	0.250901	-0.050232	0.959938	0.993684
Gpd2	808.342	0.00977322	0.201664	0.0484628	0.961347	0.993749
Acbd5	693.57	-0.00890783	0.183168	-0.0486321	0.961212	0.993749
Ciapin1	574.246	-0.0127679	0.261425	-0.0488396	0.961047	0.993749
Trappc13	522.147	-0.00982966	0.203172	-0.048381	0.961413	0.993749
Ccdc71	294.302	0.0129017	0.258394	0.0499305	0.960178	0.993749
Tgfb3	246.94	-0.0122876	0.252546	-0.0486549	0.961194	0.993749
Qsox2	198.779	0.0112208	0.227437	0.0493358	0.960652	0.993749
Csgalnact2	147.55	0.0147898	0.302008	0.0489717	0.960942	0.993749
Fxyd5	142.319	-0.025194	0.520471	-0.0484061	0.961393	0.993749
Wdsub1	115.06	-0.0144462	0.293558	-0.0492105	0.960752	0.993749
Vac14	100.196	-0.0163132	0.3324	-0.0490771	0.960858	0.993749
Nudt21	97.4169	0.015175	0.311697	0.0486852	0.96117	0.993749
Sec24d	75.8146	0.0184545	0.380677	0.048478	0.961335	0.993749
Ccdc159	53.7485	0.0185999	0.373578	0.0497884	0.960291	0.993749
Dyrk2	55.1741	0.0305342	0.626463	0.0487406	0.961126	0.993749
Stk35	51.8136	-0.0205284	0.420252	-0.048848	0.96104	0.993749
Colq	28.7044	0.0440164	0.890612	0.0494227	0.960582	0.993749
Fbxo4	23.6467	0.0302789	0.614986	0.049235	0.960732	0.993749
Slco5a1	15.7061	0.0336895	0.68836	0.0489417	0.960966	0.993749
Fign	12.9243	-0.0368466	0.737167	-0.0499841	0.960135	0.993749
Fez2	1031.09	-0.0105123	0.220012	-0.0477805	0.961891	0.99377
Hgsnat	610.265	-0.0196079	0.408046	-0.0480531	0.961674	0.99377
Dus1l	386.082	-0.0143612	0.298068	-0.0481809	0.961572	0.99377
Rbm43	271.894	0.012015	0.251215	0.0478276	0.961854	0.99377
Samd4b	169.788	0.0160714	0.334051	0.0481107	0.961628	0.99377
Ttc39a	88.8626	0.0344254	0.717204	0.0479995	0.961717	0.99377
Lrfn1	11.5773	0.0356853	0.747572	0.047735	0.961927	0.99377
Wars2	70.6081	-0.0161773	0.340704	-0.0474819	0.962129	0.993906
Rexo1	282.49	0.0155994	0.329324	0.0473681	0.96222	0.993927
Rab3a	5299.03	-0.0140275	0.318727	-0.044011	0.964896	0.994097
Slc3a2	1662.46	0.0105668	0.237405	0.0445098	0.964498	0.994097
Hnrnpdl	1425.15	0.0149903	0.33621	0.0445861	0.964437	0.994097
Actn4	1145.6	0.0110345	0.252935	0.0436259	0.965203	0.994097
Higd2a	1035.71	-0.00886644	0.201117	-0.0440859	0.964836	0.994097
Tox4	696.128	0.00968954	0.206521	0.0469179	0.962579	0.994097
Tmem126b	481.129	0.0136015	0.295202	0.0460752	0.96325	0.994097
Tmem18	417.657	-0.00974515	0.209064	-0.0466132	0.962822	0.994097
Vps72	337.98	0.008545	0.192371	0.0444195	0.96457	0.994097
Ppif	324.298	-0.0142878	0.313936	-0.0455119	0.963699	0.994097
Myo10	314.917	-0.015273	0.33816	-0.0451649	0.963976	0.994097
Usp38	249.017	0.00991496	0.21898	0.0452779	0.963886	0.994097
B3galt1	232.07	0.0121627	0.26696	0.04556	0.963661	0.994097
Klhl21	224.728	-0.0131231	0.300768	-0.043632	0.965198	0.994097
Impdh2	218.61	-0.0119969	0.268592	-0.044666	0.964374	0.994097
Fam3a	217.183	-0.0103119	0.236902	-0.0435282	0.965281	0.994097
Zfp398	212.643	0.0109315	0.242164	0.0451409	0.963995	0.994097
Msl1	186.875	-0.0162711	0.34787	-0.0467736	0.962694	0.994097
Ift140	181.789	0.0100724	0.227581	0.0442583	0.964698	0.994097
Pex6	150.923	0.0172371	0.380184	0.0453388	0.963837	0.994097
Prkaa2	125.389	0.0168745	0.386841	0.0436213	0.965206	0.994097
Gfpt1	118.717	0.014417	0.317921	0.0453479	0.96383	0.994097
Elk4	114.776	-0.0154413	0.337575	-0.0457418	0.963516	0.994097
Garem2	105.865	0.0181657	0.412083	0.0440825	0.964839	0.994097
Gm5089	108.811	-0.0135773	0.292282	-0.0464527	0.962949	0.994097
Tmem125	103.142	0.0320385	0.712455	0.0449691	0.964132	0.994097
Sox2ot	107.805	-0.0191983	0.439665	-0.0436658	0.965171	0.994097
Firre	102.998	0.0191597	0.416745	0.0459747	0.96333	0.994097
Slc7a1	100.068	0.0176062	0.403086	0.0436785	0.965161	0.994097
Incenp	101.511	-0.0143316	0.327824	-0.0437172	0.96513	0.994097
Haus6	78.889	-0.0175623	0.397943	-0.0441327	0.964799	0.994097
Vcan	78.1477	0.0147127	0.334352	0.0440035	0.964902	0.994097
Kcnj8	44.1126	-0.0212752	0.482219	-0.0441195	0.964809	0.994097
Siah1b	41.7261	-0.021709	0.4696	-0.0462288	0.963128	0.994097
Cdc14a	34.4034	0.0252143	0.542338	0.0464918	0.962918	0.994097
Cop1	32.2984	-0.0209474	0.480809	-0.0435671	0.96525	0.994097
Cdk2ap1	26.5096	-0.0260353	0.571639	-0.045545	0.963673	0.994097
Lpin3	23.3349	0.02502	0.567631	0.0440779	0.964842	0.994097
AW046200	17.2727	-0.0285697	0.643285	-0.0444121	0.964576	0.994097
A730056A06Rik	17.6577	0.0316414	0.681468	0.0464313	0.962967	0.994097
Gstp-ps	13.6043	0.0284106	0.615471	0.0461608	0.963182	0.994097
Exoc7	1004.5	0.0118558	0.27322	0.0433928	0.965388	0.994135
Etnppl	1382.19	-0.0271828	0.630677	-0.0431009	0.965621	0.994302
Wasl	438.426	-0.00824455	0.192089	-0.0429205	0.965765	0.994378
Itfg1	2408.4	0.00945881	0.227443	0.0415876	0.966827	0.994568
Hspa9	2278.05	0.0134036	0.318612	0.0420688	0.966444	0.994568
Mtmr6	1607.93	-0.0066395	0.16264	-0.0408234	0.967437	0.994568
Dnajc3	912.309	0.00835062	0.202851	0.0411662	0.967163	0.994568
Slc35a4	824.794	-0.00714382	0.169494	-0.0421479	0.966381	0.994568
Cnot7	822.889	-0.00673612	0.159902	-0.0421265	0.966398	0.994568
Klhdc2	750.189	-0.0106168	0.253287	-0.0419162	0.966566	0.994568
Eef1a2	723.662	0.0107275	0.260715	0.0411463	0.967179	0.994568
Ier3ip1	650.78	0.00760845	0.179648	0.0423521	0.966218	0.994568
Alas1	566.377	-0.00892426	0.217596	-0.041013	0.967286	0.994568
Ica1	389.23	0.0146899	0.351933	0.0417407	0.966705	0.994568
Rxylt1	321.222	-0.0095839	0.229236	-0.0418079	0.966652	0.994568
Ncoa4	268.729	0.0100654	0.247782	0.0406219	0.967597	0.994568
Ciao2b	221.528	0.0119651	0.288797	0.0414308	0.966952	0.994568
Tmem126a	191.576	0.00901566	0.216118	0.0417164	0.966725	0.994568
Hibch	175.869	-0.0113612	0.273991	-0.0414656	0.966925	0.994568
Coq10b	174.566	0.00939118	0.231064	0.0406432	0.96758	0.994568
Sdhaf3	145.091	0.0117855	0.290534	0.0405651	0.967643	0.994568
Rhov	137.01	-0.0193276	0.476505	-0.0405611	0.967646	0.994568
Sox1ot	64.7393	-0.0210663	0.512559	-0.0411001	0.967216	0.994568
Cda	52.2358	0.0304184	0.721306	0.0421713	0.966362	0.994568
Gm10134	32.8605	-0.034755	0.833263	-0.0417096	0.96673	0.994568
Timm8a1	19.3816	0.0293967	0.69798	0.0421168	0.966406	0.994568
Cenpv	18.5371	0.0262955	0.642581	0.0409217	0.967358	0.994568
Aldh9a1	584.945	0.00836022	0.206751	0.0404362	0.967745	0.99459
Bet1l	214.276	0.0109157	0.270481	0.0403566	0.967809	0.99459
Ubxn4	564.689	-0.00695623	0.17298	-0.0402141	0.967922	0.994634
Gjd2	34.1434	0.0251538	0.627314	0.0400976	0.968015	0.994657
Ubb	3186.22	-0.00850275	0.212775	-0.0399612	0.968124	0.994678
Rfk	1409.25	0.00659919	0.165415	0.0398948	0.968177	0.994678
Slc38a6	14.769	-0.0242091	0.612321	-0.0395365	0.968463	0.994899
Snx27	789.706	0.00919093	0.23609	0.0389298	0.968946	0.99496
Nt5m	569.029	-0.0108827	0.277985	-0.0391485	0.968772	0.99496
Nol4	476.132	0.0121817	0.312402	0.0389937	0.968895	0.99496
Lsr	59.4287	-0.0189073	0.482496	-0.0391864	0.968742	0.99496
4930431P19Rik	27.5082	-0.0190738	0.489	-0.0390057	0.968886	0.99496
Olfm4	17.8935	0.0272835	0.696087	0.0391956	0.968734	0.99496
Celsr2	778.662	-0.00650041	0.167384	-0.0388353	0.969022	0.994965
Metap1	404.249	-0.00732737	0.189793	-0.0386072	0.969204	0.995007
Psmd9	358.196	-0.0086919	0.224819	-0.0386618	0.96916	0.995007
Optn	252.979	-0.0115926	0.301913	-0.0383973	0.969371	0.995106
Sfr1	784.844	-0.00717084	0.187384	-0.0382681	0.969474	0.995139
Gadd45a	21.1128	-0.0256229	0.67143	-0.0381617	0.969559	0.995153
Trib1	113.79	0.0129637	0.340986	0.0380184	0.969673	0.995198
Atg16l2	151.753	-0.0133958	0.353286	-0.0379179	0.969753	0.995208
Degs1	1294.76	-0.00814902	0.216349	-0.037666	0.969954	0.995209
Fam210a	224.157	-0.00934871	0.247265	-0.0378085	0.96984	0.995209
4930553P18Rik	11.7505	-0.0324367	0.861528	-0.0376502	0.969967	0.995209
Vcp	911.646	-0.00874985	0.23376	-0.0374309	0.970141	0.995316
Snrpn	6119.15	-0.00792399	0.225131	-0.0351973	0.971922	0.995386
Sod2	1609.79	-0.00649424	0.174971	-0.037116	0.970392	0.995386
Papss1	786.967	0.0055993	0.160616	0.0348614	0.97219	0.995386
Cdc42se1	593.995	-0.00786104	0.218553	-0.0359686	0.971307	0.995386
Alg1	336.198	0.00930563	0.263474	0.0353189	0.971825	0.995386
Map2k5	336.829	0.0105963	0.298272	0.0355257	0.971661	0.995386
Mtx1	271.994	-0.00684788	0.195563	-0.0350162	0.972067	0.995386
Ddx3y	258.782	-0.103667	2.96755	-0.0349336	0.972133	0.995386
Gtf2e1	237.306	-0.0111757	0.309214	-0.0361422	0.971169	0.995386
Pop4	213.291	0.0114957	0.32376	0.0355068	0.971676	0.995386
Pbx3	150.368	0.0110451	0.298683	0.0369792	0.970502	0.995386
Rbpj	128.868	-0.00872934	0.244842	-0.035653	0.971559	0.995386
Csrnp2	124.589	0.012645	0.354707	0.0356492	0.971562	0.995386
Qtrt1	100.926	-0.0104233	0.284124	-0.0366858	0.970736	0.995386
Pcdhb8	75.304	-0.0249391	0.714779	-0.0348906	0.972167	0.995386
Krt10	65.3116	0.017155	0.467121	0.0367251	0.970704	0.995386
Swsap1	63.2579	0.0158096	0.445129	0.0355169	0.971668	0.995386
Trmt44	59.6768	-0.0167008	0.474697	-0.0351819	0.971935	0.995386
Gm19461	52.4194	-0.0299277	0.848637	-0.0352656	0.971868	0.995386
Gli3	57.1918	-0.0197057	0.561008	-0.0351254	0.97198	0.995386
Rad51c	40.0578	0.0209323	0.597118	0.0350555	0.972035	0.995386
Crybg3	34.0356	0.0165193	0.449782	0.0367274	0.970702	0.995386
Asnsd1	30.7534	-0.0193865	0.530626	-0.0365352	0.970856	0.995386
Slc25a24	24.1792	0.024065	0.656157	0.0366757	0.970744	0.995386
Tmem267	20.5248	0.0184525	0.523167	0.0352709	0.971864	0.995386
3300002I08Rik	15.4515	-0.0235397	0.662171	-0.0355492	0.971642	0.995386
Gm16364	11.7791	0.0262209	0.752073	0.0348648	0.972188	0.995386
Snhg3	11.4955	-0.0257203	0.730771	-0.0351961	0.971923	0.995386
Plxna2	357.443	-0.0120929	0.349907	-0.0345603	0.97243	0.995479
Slc25a20	186.924	-0.0109041	0.314821	-0.034636	0.97237	0.995479
Zfp141	65.0883	0.0126915	0.368062	0.034482	0.972493	0.995479
Spopl	22.0387	-0.0180456	0.52749	-0.0342104	0.972709	0.995628
Cct6a	2067.29	-0.00794973	0.237335	-0.0334958	0.973279	0.995632
Gnai3	513.74	0.00705189	0.210532	0.0334956	0.973279	0.995632
Zfp239	246.476	0.00747312	0.220425	0.0339032	0.972954	0.995632
Grk6	171.729	0.00957198	0.282165	0.0339233	0.972938	0.995632
Klhl17	73.2787	0.0126281	0.375384	0.0336405	0.973164	0.995632
Itga1	57.3148	-0.019925	0.591721	-0.0336729	0.973138	0.995632
Aarsd1	23.2493	0.0224573	0.660491	0.0340009	0.972876	0.995632
Efcab7	18.8346	-0.0194864	0.579977	-0.0335985	0.973197	0.995632
Slc35e1	202.336	-0.00877403	0.263621	-0.0332827	0.973449	0.995661
Psmg4	79.7347	-0.0101746	0.305054	-0.0333536	0.973393	0.995661
Dcun1d3	82.1673	-0.0109736	0.331821	-0.0330709	0.973618	0.995709
Ttc32	47.3989	0.0143088	0.432984	0.033047	0.973637	0.995709
Zscan12	86.3168	0.0121375	0.368551	0.032933	0.973728	0.99573
Cnih4	523.793	0.00715095	0.218669	0.0327021	0.973912	0.995832
Nrg4	13.0295	0.0224136	0.686909	0.0326296	0.97397	0.995832
Nudt3	1519.12	-0.00705704	0.219194	-0.0321954	0.974316	0.995978
Carmil1	445.604	0.00916462	0.286764	0.0319587	0.974505	0.995978
Slc6a8	326.133	-0.00836062	0.261562	-0.0319641	0.974501	0.995978
Noc4l	215.264	-0.00857535	0.268664	-0.0319185	0.974537	0.995978
Lin9	42.0657	-0.0185595	0.57768	-0.0321277	0.97437	0.995978
Micall2	21.9436	-0.0174472	0.54212	-0.0321832	0.974326	0.995978
Yipf4	518.777	0.00810274	0.257456	0.0314724	0.974893	0.996046
2310061I04Rik	406.231	0.00873926	0.275792	0.0316878	0.974721	0.996046
Etf1	326.106	-0.00749979	0.239489	-0.0313158	0.975018	0.996046
Clec10a	23.114	0.0196459	0.625493	0.0314087	0.974944	0.996046
Fbl	20.0398	0.0186429	0.595579	0.0313022	0.975029	0.996046
Ccnjl	17.983	-0.0205964	0.651022	-0.031637	0.974762	0.996046
Tspan3	7678.65	0.00453935	0.151216	0.030019	0.976052	0.996304
Tcp1	1680.26	-0.00740445	0.24747	-0.0299206	0.97613	0.996304
Ahsa1	1114.11	0.00618565	0.202716	0.0305138	0.975657	0.996304
Lhfpl4	707.486	0.00920165	0.304237	0.030245	0.975872	0.996304
Atf6	402.431	0.00946901	0.31594	0.0299709	0.97609	0.996304
Mbd1	347.586	0.00737785	0.244978	0.0301163	0.975974	0.996304
Slc44a1	245.78	-0.00925049	0.308716	-0.0299645	0.976095	0.996304
Lrrc45	175.491	-0.00995928	0.330091	-0.0301713	0.97593	0.996304
2510002D24Rik	164.459	0.00741685	0.246461	0.0300934	0.975993	0.996304
Srcin1	166.709	0.0102003	0.337126	0.0302566	0.975862	0.996304
Gm56847	14.1875	0.0198573	0.64944	0.030576	0.975608	0.996304
Myo18b	13.1216	0.0249517	0.829855	0.0300676	0.976013	0.996304
Cyth1	661.689	0.009777	0.328392	0.0297724	0.976249	0.996345
Podxl	106.38	0.0115449	0.388804	0.0296933	0.976312	0.996345
Sdhd	1056.25	0.00624559	0.211361	0.0295494	0.976426	0.99639
Pls3	1312.8	0.00653698	0.223256	0.0292802	0.976641	0.996536
Dhx38	371.904	0.00874184	0.300912	0.0290511	0.976824	0.996578
Pomt1	163.71	-0.0084679	0.29122	-0.0290774	0.976803	0.996578
Vbp1	1084.4	-0.00641736	0.222296	-0.0288685	0.976969	0.996628
Lysmd3	193.461	0.0127684	0.443225	0.0288079	0.977018	0.996628
1700123M08Rik	18.8887	-0.0189337	0.661197	-0.0286355	0.977155	0.996628
Ppara	18.5134	-0.0166932	0.582792	-0.0286435	0.977149	0.996628
Psmd3	1156.51	0.00669142	0.239049	0.0279919	0.977669	0.996735
Acot13	518.915	0.00520977	0.183989	0.0283157	0.97741	0.996735
Lrrc20	290.973	0.00963947	0.344712	0.0279639	0.977691	0.996735
Arglu1	291.574	0.00738387	0.264193	0.0279488	0.977703	0.996735
Pdzd8	178.322	0.00700648	0.247607	0.0282968	0.977425	0.996735
Khdrbs2	119.809	-0.00934952	0.336152	-0.0278134	0.977811	0.996735
BC034090	51.4282	-0.0105552	0.378965	-0.0278527	0.97778	0.996735
Thsd7b	26.4114	-0.0159893	0.575301	-0.027793	0.977827	0.996735
Vps4b	433.847	0.00557382	0.204108	0.0273082	0.978214	0.997013
Ahr	18.2949	0.022252	0.815892	0.0272732	0.978242	0.997013
Emid1	114.522	0.0079312	0.292036	0.0271583	0.978334	0.997035
Gm44950	61.3212	-0.00880119	0.325854	-0.0270096	0.978452	0.997083
Dld	1089.55	-0.00596227	0.226807	-0.0262879	0.979028	0.997117
Rnf112	1034.24	0.0102842	0.39102	0.026301	0.979017	0.997117
Pycr2	568.451	-0.00584262	0.217776	-0.0268286	0.978596	0.997117
Cavin1	449.825	-0.00986094	0.384247	-0.025663	0.979526	0.997117
Kat14	197.686	-0.00624102	0.243276	-0.025654	0.979533	0.997117
Mdga2	188.622	0.00944995	0.355665	0.0265698	0.978803	0.997117
Rps19bp1	182.225	0.00811609	0.303728	0.0267216	0.978682	0.997117
Snapc4	152.043	-0.00830608	0.321925	-0.0258013	0.979416	0.997117
Polr3gl	147.865	0.00779934	0.298774	0.0261045	0.979174	0.997117
2810001A02Rik	135.515	-0.00951273	0.360023	-0.0264226	0.97892	0.997117
Lzic	130.652	-0.00716868	0.279848	-0.0256163	0.979563	0.997117
Rasal2	74.3011	0.011233	0.421053	0.0266784	0.978716	0.997117
A730017L22Rik	30.6022	-0.0131896	0.503911	-0.0261745	0.979118	0.997117
4921507P07Rik	27.0576	-0.0280035	1.08987	-0.0256943	0.979501	0.997117
Card9	12.459	-0.0194955	0.754512	-0.0258385	0.979386	0.997117
Gm11767	12.6875	-0.0262068	1.02583	-0.0255469	0.979619	0.997117
AU040320	571.196	-0.00411269	0.16331	-0.0251834	0.979909	0.997312
Cyb5d1	78.6817	-0.00958094	0.381279	-0.0251284	0.979953	0.997312
Gid4	499.881	-0.00761583	0.307646	-0.0247552	0.98025	0.997327
Bcam	139.387	0.00701758	0.280991	0.0249744	0.980075	0.997327
Zfp9	89.1168	0.00683548	0.274272	0.0249223	0.980117	0.997327
Myo15a	15.3586	-0.0177204	0.714174	-0.0248124	0.980205	0.997327
Diaph2	57.108	-0.0102496	0.415739	-0.024654	0.980331	0.997337
Hjurp	481.346	0.0106815	0.435458	0.0245293	0.98043	0.997366
Tmed7	239.235	0.00639539	0.262491	0.0243643	0.980562	0.997428
Erh	162.192	0.00646051	0.267386	0.0241617	0.980724	0.99752
Dnaja2	2585.7	-0.00506037	0.236312	-0.021414	0.982915	0.997578
Ckmt1	2366.68	0.00931143	0.415004	0.0224369	0.982099	0.997578
Ndufs7	2179.21	0.00491077	0.2432	0.0201923	0.98389	0.997578
Mapre3	1394.06	0.00431937	0.237993	0.0181492	0.98552	0.997578
Rab3c	1405.39	0.00574142	0.275625	0.0208306	0.983381	0.997578
Gnl3l	1167.91	0.00543411	0.306002	0.0177584	0.985832	0.997578
Cnih1	1161.87	0.00364263	0.162668	0.022393	0.982134	0.997578
Opa1	1118.53	-0.00440937	0.22859	-0.0192894	0.98461	0.997578
Pmpca	1107.65	-0.00554031	0.261372	-0.0211971	0.983088	0.997578
Surf4	1088.15	0.0036092	0.193681	0.0186348	0.985132	0.997578
Spryd3	1053.27	-0.00550203	0.234337	-0.0234791	0.981268	0.997578
Tmub2	832.887	0.00554126	0.237425	0.023339	0.98138	0.997578
Opa3	775.95	-0.00369236	0.161682	-0.0228371	0.98178	0.997578
Tex264	754.666	0.00306766	0.185509	0.0165365	0.986806	0.997578
Cyp2d22	699.708	0.00696197	0.359445	0.0193687	0.984547	0.997578
Ssb	703.934	0.00367738	0.187239	0.01964	0.984331	0.997578
H1f0	687.926	-0.0047588	0.289056	-0.0164633	0.986865	0.997578
Tcf20	656.959	-0.00576591	0.32114	-0.0179545	0.985675	0.997578
Spire1	577.034	0.00358476	0.200252	0.0179013	0.985718	0.997578
Fgf12	522.581	-0.00555423	0.312398	-0.0177794	0.985815	0.997578
Anxa2	529.681	-0.0102018	0.530461	-0.019232	0.984656	0.997578
Tmem43	477.107	-0.00431096	0.184736	-0.0233358	0.981382	0.997578
Mrps6	407.337	-0.00303031	0.185875	-0.0163029	0.986993	0.997578
Ift122	401.51	0.0041102	0.239374	0.0171706	0.9863	0.997578
Akt3	375.838	-0.00495092	0.221728	-0.0223288	0.982186	0.997578
Man1b1	368.52	-0.00350801	0.190747	-0.0183909	0.985327	0.997578
Senp2	371.921	-0.00480283	0.223917	-0.0214492	0.982887	0.997578
Col1a2	360.157	-0.0120369	0.618471	-0.0194624	0.984472	0.997578
Phf5a	338.625	0.00307913	0.188584	0.0163276	0.986973	0.997578
Polr1c	329.193	0.00357353	0.21356	0.0167332	0.986649	0.997578
Sergef	331.547	0.00455223	0.251558	0.0180962	0.985562	0.997578
Nova1	313.874	0.00834347	0.44551	0.0187279	0.985058	0.997578
Ralbp1	255.179	0.00449632	0.279373	0.0160944	0.987159	0.997578
Fn3k	243.754	-0.00556414	0.308233	-0.0180517	0.985598	0.997578
Lztfl1	242.468	-0.00417135	0.204776	-0.0203703	0.983748	0.997578
Tsr3	239.435	-0.00550452	0.335718	-0.0163963	0.986918	0.997578
Tmem101	226.4	-0.00409549	0.246682	-0.0166023	0.986754	0.997578
Gpc1	221.007	-0.0079587	0.49025	-0.016234	0.987048	0.997578
Nop16	217.901	-0.00523003	0.252604	-0.0207044	0.983481	0.997578
Ddx28	206.141	-0.00604797	0.317492	-0.0190492	0.984802	0.997578
2810004N23Rik	214.682	0.00496479	0.299127	0.0165976	0.986758	0.997578
Adprm	207.691	-0.00716566	0.329156	-0.0217698	0.982632	0.997578
Immp1l	206.677	0.00711453	0.33654	0.0211402	0.983134	0.997578
Pnkp	192.435	-0.0037763	0.224309	-0.0168353	0.986568	0.997578
Adcy9	188.075	-0.00431793	0.247012	-0.0174807	0.986053	0.997578
Pbrm1	184.071	0.00496347	0.261978	0.0189461	0.984884	0.997578
Naa40	179.704	-0.00728976	0.327096	-0.0222863	0.98222	0.997578
Usp13	171.19	-0.00573005	0.268089	-0.0213736	0.982948	0.997578
Matcap1	170.067	0.00636474	0.283298	0.0224666	0.982076	0.997578
Ttc9	156.944	-0.00690766	0.317357	-0.0217662	0.982634	0.997578
Alg3	151.552	0.00564804	0.239657	0.0235672	0.981198	0.997578
Polr1g	148.2	-0.00626938	0.262143	-0.0239159	0.98092	0.997578
Faf1	140.777	-0.00860227	0.390166	-0.0220477	0.98241	0.997578
Mettl17	125.956	0.00602227	0.332393	0.0181179	0.985545	0.997578
Gcnt1	114.846	0.0145327	0.662195	0.0219463	0.982491	0.997578
Mre11a	107.962	0.00823471	0.388376	0.0212029	0.983084	0.997578
Hmga1	101.839	-0.00773327	0.391456	-0.0197551	0.984239	0.997578
Shtn1	93.3054	-0.00954202	0.445563	-0.0214156	0.982914	0.997578
Immp2l	88.3896	0.00700722	0.333952	0.0209827	0.983259	0.997578
Plscr3	80.7993	-0.00676474	0.367066	-0.0184292	0.985296	0.997578
Dnajb12	81.3187	0.0102704	0.500509	0.02052	0.983629	0.997578
A830082N09Rik	78.3162	-0.00596609	0.294738	-0.020242	0.98385	0.997578
Them6	75.8019	-0.00621952	0.356755	-0.0174336	0.986091	0.997578
Ccsap	64.8698	-0.00865219	0.479557	-0.0180421	0.985605	0.997578
Neil1	63.7895	0.0061134	0.338082	0.0180826	0.985573	0.997578
Slc39a7	60.0721	-0.00842949	0.443902	-0.0189895	0.984849	0.997578
Fibcd1	66.1512	-0.0227576	1.05239	-0.0216248	0.982747	0.997578
Slc25a47	59.4872	0.00705132	0.437114	0.0161315	0.987129	0.997578
Zfp598	59.9698	0.00724869	0.392797	0.018454	0.985277	0.997578
Dgki	60.5602	0.00906992	0.396688	0.0228641	0.981759	0.997578
Arfip1	57.8924	0.00700729	0.348386	0.0201136	0.983953	0.997578
Zfp362	58.5931	-0.0075788	0.387585	-0.0195539	0.984399	0.997578
Slc32a1	45.6253	0.0102945	0.547245	0.0188115	0.984991	0.997578
Carmil2	45.238	-0.0104718	0.548299	-0.0190988	0.984762	0.997578
Prkd2	43.1798	0.00765462	0.448475	0.0170681	0.986382	0.997578
Ppp1r3b	41.3982	-0.0229626	1.23982	-0.0185209	0.985223	0.997578
9230114K14Rik	39.2899	-0.00769727	0.417289	-0.0184459	0.985283	0.997578
Kdm4a	35.5773	0.00801752	0.473748	0.0169236	0.986498	0.997578
Aste1	32.613	-0.0124224	0.554184	-0.0224156	0.982116	0.997578
Hspg2	29.1285	-0.0120716	0.725694	-0.0166346	0.986728	0.997578
C1qtnf2	26.4305	0.0267492	1.17105	0.0228419	0.981776	0.997578
Rassf9	23.6803	0.0153882	0.666769	0.0230788	0.981587	0.997578
Tbx3	21.0742	-0.00905103	0.494827	-0.0182913	0.985406	0.997578
3000002C10Rik	17.0453	0.00968997	0.586346	0.016526	0.986815	0.997578
Chek1	14.7559	0.0138778	0.70822	0.0195954	0.984366	0.997578
Gm35315	13.7568	-0.0107506	0.654826	-0.0164175	0.986901	0.997578
A230103J11Rik	13.9204	0.0148261	0.751678	0.019724	0.984264	0.997578
A530017D24Rik	12.262	-0.0141954	0.781549	-0.0181632	0.985509	0.997578
Gm36445	11.7409	0.0221097	0.946098	0.0233694	0.981356	0.997578
Susd1	12.4687	0.0191376	0.844147	0.0226709	0.981913	0.997578
Casp1	68.8787	-0.00651385	0.407687	-0.0159776	0.987252	0.9976
Abat	4622.95	0.00394751	0.252749	0.0156183	0.987539	0.997675
2410002F23Rik	564.877	0.00435377	0.277245	0.0157037	0.987471	0.997675
Coq6	225.055	-0.00617619	0.392496	-0.0157357	0.987445	0.997675
Dctn2	2706.61	0.00284403	0.186349	0.0152618	0.987823	0.997676
Ippk	220.673	0.00370343	0.240074	0.0154262	0.987692	0.997676
Tfdp1	173.484	0.00429888	0.279215	0.0153963	0.987716	0.997676
Bend4	59.156	0.00832618	0.544251	0.0152984	0.987794	0.997676
Poldip2	1643.01	-0.00260495	0.20088	-0.0129677	0.989654	0.997708
Got2	985.75	0.00345741	0.271196	0.0127488	0.989828	0.997708
Herpud1	946.92	0.00571972	0.422304	0.0135441	0.989194	0.997708
Polr3h	818.388	0.00245406	0.176989	0.0138656	0.988937	0.997708
Arhgef9	646.947	0.00360165	0.266581	0.0135105	0.98922	0.997708
Klhl24	629.611	0.00264684	0.192798	0.0137286	0.989047	0.997708
Mrpl9	586.467	-0.00264042	0.194964	-0.0135431	0.989194	0.997708
Hadhb	529.885	0.00230716	0.171901	0.0134214	0.989292	0.997708
Bpnt1	465.186	-0.00375153	0.256428	-0.0146299	0.988327	0.997708
Parl	391.949	0.00376335	0.259379	0.0145091	0.988424	0.997708
Relt	363.146	0.00674644	0.504373	0.0133759	0.989328	0.997708
Lpin1	346.499	0.00514885	0.350531	0.0146887	0.988281	0.997708
Mef2d	339.111	-0.00379734	0.288409	-0.0131665	0.989495	0.997708
Src	323.389	0.00401967	0.301449	0.0133345	0.989361	0.997708
Ddx54	305.274	0.0029403	0.227264	0.0129378	0.989677	0.997708
Chst12	281.507	-0.00397412	0.282703	-0.0140576	0.988784	0.997708
Utp4	261.837	-0.00333612	0.22395	-0.0148967	0.988115	0.997708
Stam2	244.813	-0.00359738	0.251274	-0.0143166	0.988577	0.997708
Ophn1	236.718	-0.00357812	0.26367	-0.0135704	0.989173	0.997708
Adgrf5	228.886	-0.00397315	0.289337	-0.0137319	0.989044	0.997708
Faap24	56.7588	-0.00770849	0.566958	-0.0135962	0.989152	0.997708
Nes	51.0582	0.00479628	0.336213	0.0142656	0.988618	0.997708
Skor1	43.8604	-0.0158099	1.07463	-0.014712	0.988262	0.997708
Des	39.7605	0.00633343	0.497359	0.0127341	0.98984	0.997708
Agbl5	23.6517	-0.00834323	0.600697	-0.0138892	0.988918	0.997708
Atf5	22.5973	0.00890869	0.694032	0.0128361	0.989759	0.997708
Reno1	18.5682	-0.0150825	1.11094	-0.0135763	0.989168	0.997708
C230034O21Rik	13.2611	0.0119936	0.941446	0.0127395	0.989836	0.997708
Pgap3	40.4693	-0.00704604	0.568024	-0.0124045	0.990103	0.997902
Cdc37	1443.25	-0.002529	0.208776	-0.0121135	0.990335	0.997993
Riok2	157.899	-0.00347088	0.285622	-0.012152	0.990304	0.997993
Krcc1	219.894	-0.0041375	0.344384	-0.0120142	0.990414	0.998001
Aass	203.739	0.00566865	0.487033	0.0116392	0.990713	0.998088
Cnn2	218.422	0.00599678	0.507701	0.0118116	0.990576	0.998088
Smad4	118.843	0.00331017	0.28334	0.0116827	0.990679	0.998088
Rbm3	660.046	0.00538947	0.487723	0.0110503	0.991183	0.998286
Adam17	226.636	0.00447906	0.405796	0.0110377	0.991193	0.998286
Serpinh1	118.874	0.00489682	0.442249	0.0110725	0.991166	0.998286
Ucma	76.491	0.00729068	0.656095	0.0111122	0.991134	0.998286
Lpin2	620.628	-0.002634	0.258415	-0.0101929	0.991867	0.998393
Zfp423	277.14	-0.0025693	0.251429	-0.0102188	0.991847	0.998393
Nhlrc3	171.23	0.00256892	0.249883	0.0102805	0.991798	0.998393
Zrsr1	143.112	-0.00349726	0.338549	-0.0103301	0.991758	0.998393
Thoc6	83.5699	-0.00412082	0.395708	-0.0104138	0.991691	0.998393
Gm56582	84.8857	0.00460415	0.443322	0.0103856	0.991714	0.998393
Tirap	38.4456	0.00666551	0.653486	0.0101999	0.991862	0.998393
Dnase1	16.5437	0.00738048	0.722956	0.0102088	0.991855	0.998393
Uqcrc1	5391.54	0.00296225	0.310076	0.00955329	0.992378	0.998453
Isca1	901.379	-0.0019782	0.203539	-0.00971902	0.992245	0.998453
Prmt7	653.265	-0.0018367	0.197916	-0.00928018	0.992596	0.998453
Med22	555.899	-0.0018894	0.206846	-0.00913432	0.992712	0.998453
Tbl3	425.707	0.00187738	0.203719	0.00921558	0.992647	0.998453
Fbxl3	234.196	-0.00320591	0.360162	-0.0089013	0.992898	0.998453
Phf20l1	218.443	0.00322959	0.358467	0.00900945	0.992812	0.998453
Rnf25	203.814	-0.00279226	0.302969	-0.00921633	0.992647	0.998453
Prorsd1	81.2111	-0.00341372	0.359148	-0.00950506	0.992416	0.998453
Pgap6	70.6012	-0.00343126	0.348573	-0.00984374	0.992146	0.998453
Fnip2	70.4894	0.00353275	0.38786	0.00910832	0.992733	0.998453
Adgrv1	34.1991	-0.00615819	0.632453	-0.00973698	0.992231	0.998453
Jund	15.1411	0.00565623	0.603669	0.00936976	0.992524	0.998453
Itga11	12.2795	-0.00735104	0.828447	-0.00887328	0.99292	0.998453
Csnk2b	743.63	-0.00194623	0.228947	-0.0085008	0.993217	0.998505
Herc3	675.904	-0.0018973	0.218323	-0.0086903	0.993066	0.998505
Mgat5	474.69	-0.00230344	0.273915	-0.00840933	0.99329	0.998505
Pla2g6	217.225	0.00191159	0.2259	0.00846209	0.993248	0.998505
Gmpr2	85.717	0.00253008	0.302475	0.0083646	0.993326	0.998505
Eef2-ps2	14.2616	-0.00595864	0.721415	-0.00825967	0.99341	0.998518
Sec22b	1119.84	0.00132702	0.170186	0.00779746	0.993779	0.998551
Qrich1	1001.29	0.00236252	0.30573	0.0077275	0.993834	0.998551
Cycs	473.889	-0.00173157	0.22499	-0.00769622	0.993859	0.998551
Dnajb6	312.857	-0.00189332	0.237116	-0.00798476	0.993629	0.998551
Rab11fip2	71.6177	0.00337843	0.42049	0.0080345	0.993589	0.998551
Iba57	41.0814	-0.00372093	0.484219	-0.0076844	0.993869	0.998551
Mrpl1	157.03	-0.00201914	0.282046	-0.00715891	0.994288	0.998851
Socs6	123.045	0.00217029	0.304257	0.00713309	0.994309	0.998851
Rbbp4	544.437	-0.00221624	0.330364	-0.00670848	0.994647	0.998968
Eif4enif1	169.642	-0.00155578	0.23273	-0.00668492	0.994666	0.998968
Glmn	103.225	0.00223039	0.336404	0.00663008	0.99471	0.998968
Tcea3	17.4722	-0.00658611	0.962702	-0.00684127	0.994541	0.998968
Azin1	1218.96	-0.00130365	0.209026	-0.0062368	0.995024	0.998998
Brd7	204.939	-0.00171694	0.271675	-0.00631983	0.994958	0.998998
Zfp622	67.7224	-0.00225102	0.358023	-0.00628736	0.994983	0.998998
Gm43268	29.9253	-0.00364367	0.578564	-0.00629778	0.994975	0.998998
Rab14	2071.21	0.00103637	0.177157	0.00584999	0.995332	0.999105
Rnps1	624.999	-0.00145996	0.248754	-0.0058691	0.995317	0.999105
Ino80e	169.454	0.00150573	0.257981	0.00583657	0.995343	0.999105
Bcat2	107.357	-0.0018369	0.322375	-0.00569804	0.995454	0.999105
Klf11	45.7496	-0.00204934	0.363356	-0.00564001	0.9955	0.999105
9230112E08Rik	39.2373	-0.00242879	0.436029	-0.00557025	0.995556	0.999105
Shd	380.058	-0.00215167	0.396003	-0.00543347	0.995665	0.999143
Arhgap44	758.319	0.00103512	0.194721	0.00531592	0.995759	0.999166
Pdpk1	592.347	0.000925786	0.182146	0.00508265	0.995945	0.999282
Mocs3	11.9999	-0.00357719	0.724946	-0.00493442	0.996063	0.999329
Sertad1	107.456	-0.00217956	0.456305	-0.00477655	0.996189	0.999384
Reep3	159.924	-0.00133618	0.290745	-0.00459573	0.996333	0.999386
Tgtp2	16.3349	0.00496002	1.07073	0.00463237	0.996304	0.999386
Fhdc1	44.0642	0.00208066	0.463418	0.00448981	0.996418	0.9994
Idh3b	3349.41	-0.00088898	0.256952	-0.00345971	0.99724	0.999553
Atp13a1	515.061	0.000932762	0.273678	0.00340825	0.997281	0.999553
Dhrs7	467.156	-0.000822176	0.236792	-0.00347215	0.99723	0.999553
Zfp212	239.164	0.00137607	0.39087	0.00352052	0.997191	0.999553
Abcc1	195.046	-0.0014209	0.365629	-0.00388617	0.996899	0.999553
Slc22a23	196.839	-0.00122964	0.303538	-0.00405101	0.996768	0.999553
Hdhd5	120.43	-0.00101151	0.279172	-0.00362327	0.997109	0.999553
Desi2	93.9814	0.00127761	0.33712	0.00378977	0.996976	0.999553
Man2a1	40.1601	0.00242972	0.644944	0.00376733	0.996994	0.999553
Egfl8	15.6084	-0.00245585	0.696932	-0.0035238	0.997188	0.999553
Mtfr1l	1105.14	-0.000502525	0.169569	-0.00296354	0.997635	0.999604
Nop56	563.257	-0.000711712	0.297345	-0.00239355	0.99809	0.999604
Mrpl37	438.599	0.000550182	0.216921	0.00253632	0.997976	0.999604
Cab39	441.022	-0.000449826	0.174864	-0.00257244	0.997947	0.999604
Rars	408.448	0.000601714	0.235105	0.00255934	0.997958	0.999604
Fstl4	256.677	-0.001292	0.480238	-0.00269033	0.997853	0.999604
Rrp9	190.64	-0.000919753	0.335309	-0.002743	0.997811	0.999604
Parg	90.6273	0.000917223	0.331144	0.00276986	0.99779	0.999604
Nr2c1	47.2567	0.00106946	0.424053	0.00252201	0.997988	0.999604
Atp10d	15.0698	0.00202257	0.734215	0.00275474	0.997802	0.999604
Gm43584	12.8302	-0.00163297	0.690249	-0.00236577	0.998112	0.999604
Ndufv1	3028.5	0.000591347	0.265538	0.00222698	0.998223	0.999614
Slc25a26	110.26	-0.000639072	0.29389	-0.00217453	0.998265	0.999614
Ttpal	396.404	0.000526595	0.277641	0.00189668	0.998487	0.999628
Pex11a	124.398	-0.000706414	0.392102	-0.00180161	0.998563	0.999628
Acbd3	117.727	-0.000523409	0.258747	-0.00202286	0.998386	0.999628
Rad1	107.374	0.000662409	0.351452	0.00188478	0.998496	0.999628
Asrgl1	2825.58	0.000464112	0.292946	0.00158429	0.998736	0.99964
Bltp2	620.329	-0.000461501	0.28661	-0.00161021	0.998715	0.99964
Has1	17.1676	-0.001274	0.838562	-0.00151927	0.998788	0.99964
Rundc3b	59.9058	-0.00050265	0.395598	-0.00127061	0.998986	0.999768
Ube2f	464.072	0.000253814	0.243944	0.00104046	0.99917	0.999809
Gm13830	12.09	0.000900561	0.843844	0.00106721	0.999148	0.999809
Tubb4a	8473.6	-0.000133851	0.410137	-0.000326357	0.99974	0.999865
Lias	478.706	0.00015774	0.250993	0.000628464	0.999499	0.999865
Ppid	376.121	6.80E-05	0.265023	0.000256558	0.999795	0.999865
N4bp2l1	242.306	0.00015092	0.393595	0.000383439	0.999694	0.999865
Pomgnt1	230.528	-0.000159242	0.230489	-0.000690887	0.999449	0.999865
Zfp827	155.477	0.000240548	0.322131	0.000746739	0.999404	0.999865
Plagl1	71.8085	6.88E-05	0.408211	0.000168572	0.999865	0.999865
Gm37254	19.3052	0.000219902	0.682349	0.000322273	0.999743	0.999865
Arg2	11.5629	0.000208634	0.75221	0.000277361	0.999779	0.999865
Ctxn1	1133.03	4.17287	1.63967	2.54495	NA	NA
Tcf7l2	732.741	0.0494516	1.35062	0.0366138	NA	NA
Fam81a	908.756	1.87061	1.0857	1.72296	NA	NA
Lzts1	948.877	2.9547	1.25073	2.36238	NA	NA
Ddn	925.496	7.01263	2.6438	2.65249	NA	NA
Xist	456.677	-0.264683	3.72538	-0.0710486	NA	NA
Stx1a	507.203	4.38255	1.61474	2.71408	NA	NA
Vxn	418.969	3.20611	1.24481	2.57558	NA	NA
Mpped1	388.184	2.72992	1.18697	2.2999	NA	NA
Rasgrf2	253.477	1.98572	1.33606	1.48625	NA	NA
Ak5	253.837	2.57438	0.860337	2.9923	NA	NA
Igsf1	157.197	0.291651	0.944958	0.308639	NA	NA
Chrm1	192.061	4.14342	1.6028	2.58511	NA	NA
Dlgap2	171.36	2.7941	1.49759	1.86574	NA	NA
Syt17	168.403	3.08852	0.962842	3.20772	NA	NA
Rasal1	162.755	2.71923	0.86847	3.13106	NA	NA
Kcnf1	166.204	3.21066	2.11499	1.51805	NA	NA
Zfhx3	120.564	0.619727	0.987838	0.627357	NA	NA
Icam5	169.277	4.90639	2.19271	2.23759	NA	NA
Rin1	150.356	3.43415	1.33976	2.56326	NA	NA
Stum	118.692	1.74343	0.963506	1.80947	NA	NA
Rasl10a	131.323	6.00595	2.25278	2.66601	NA	NA
Scn3a	95.6426	1.35863	1.03193	1.31659	NA	NA
Gabra5	97.3532	1.52295	1.61436	0.943377	NA	NA
Plin4	86.2736	2.47891	1.54121	1.60842	NA	NA
Kcnv1	119.805	5.27165	1.77377	2.97201	NA	NA
Rgs14	113.553	3.65961	1.74696	2.09485	NA	NA
Tafa1	87.661	1.5505	1.1258	1.37725	NA	NA
Mlip	97.3554	2.96298	1.05501	2.80848	NA	NA
Kcnh3	99.8973	4.18708	1.5493	2.70257	NA	NA
Sfrp5	70.5285	0.975631	2.00996	0.485399	NA	NA
Shox2	62.7861	0.10893	3.10055	0.0351323	NA	NA
Lmo3	78.5701	1.53183	1.64446	0.931511	NA	NA
Ankrd34c	62.7782	0.674411	2.01628	0.334483	NA	NA
Pla2g3	61.3615	2.15161	1.04523	2.05851	NA	NA
Crym	80.5956	4.91374	1.60338	3.06462	NA	NA
Akap5	69.8637	1.37372	0.954485	1.43922	NA	NA
Bmp3	75.2727	3.35988	1.15314	2.91368	NA	NA
Igha	77.7039	3.47259	2.2463	1.54592	NA	NA
Htr1a	54.2003	1.00909	2.0106	0.501885	NA	NA
Igkc	57.9952	1.11011	1.15827	0.958419	NA	NA
Dapp1	61.8628	2.49484	0.958107	2.60393	NA	NA
Ccl8	66.8615	3.78977	2.85676	1.3266	NA	NA
Egr3	66.4074	4.61799	2.08162	2.21846	NA	NA
Asic4	34.0184	-0.55313	1.17703	-0.469938	NA	NA
Ptgs2	39.6015	2.61545	1.18104	2.21453	NA	NA
Dtl	29.9516	2.40539	1.25809	1.91193	NA	NA
Tmem181c-ps	11.4082	-1.01332	1.02875	-0.985002	0.324623	NA
Gm16793	11.2029	-0.677691	0.975049	-0.695032	0.487035	NA
Ace2	11.459	-0.161956	0.798924	-0.202717	0.839356	NA
A930029G22Rik	11.3196	-0.763046	0.77574	-0.983636	0.325294	NA
En1	11.1385	-0.270832	1.32218	-0.204837	0.837699	NA
Fcrlb	11.4618	-0.154665	0.702835	-0.220059	0.825825	NA
4833421G17Rik	10.8652	-1.13149	1.08431	-1.04351	0.29671	NA
Sp5	11.2884	-1.96039	1.11102	-1.7645	0.0776471	NA
Gm43413	11.148	0.196331	0.872235	0.225089	0.82191	NA
Gm20700	10.8517	0.0802819	1.18545	0.0677224	0.946007	NA
5033406O09Rik	11.2845	-1.01607	1.17218	-0.866819	0.386041	NA
Ankub1	11.0761	-0.26277	0.816851	-0.321687	0.74769	NA
Tead4	10.8718	-0.962911	0.926822	-1.03894	0.298834	NA
Slc5a11	10.7487	0.419987	1.25599	0.334386	0.738088	NA
Kdm4d	11.3668	-0.38345	0.936449	-0.409473	0.682193	NA
Tg	10.8359	-1.24401	0.923821	-1.34659	0.178113	NA
Spdya	11.0609	0.503157	0.849335	0.592413	0.553574	NA
C230013L11Rik	11.2492	0.251303	0.73933	0.339906	0.733927	NA
Tmem181b-ps	11.1691	-0.318814	0.78245	-0.407456	0.683673	NA
G730003C15Rik	11.0681	-0.650267	0.724339	-0.897738	0.369325	NA
Ak3l2-ps	11.4645	0.182749	0.743699	0.24573	0.805891	NA
Epha2	11.1232	0.429604	0.860549	0.499221	0.617624	NA
Dnajc25	11.1214	-1.16719	0.706152	-1.65289	0.0983542	NA
2810454H06Rik	11.0324	-0.154038	0.764557	-0.201473	0.840328	NA
Nmbr	10.7703	0.460412	1.14234	0.403041	0.686918	NA
Zfp469	11.0138	-0.289155	0.81353	-0.355432	0.722266	NA
Gm57389	11.3447	-0.149516	1.34655	-0.111037	0.911587	NA
Prss16	11.2245	-0.358428	0.874452	-0.409889	0.681887	NA
5330431K02Rik	11.0671	-0.745764	0.808688	-0.92219	0.35643	NA
Nuf2	11.0134	-0.62169	0.86569	-0.718143	0.472669	NA
Fhod1	11.3834	-0.139679	0.767052	-0.182099	0.855505	NA
Gm3365	10.8158	-0.715469	1.02122	-0.700603	0.483551	NA
Gm12263	11.1375	-0.780458	0.777796	-1.00342	0.315657	NA
Gm45605	10.9075	-1.60659	0.755088	-2.12769	0.0333629	NA
Plekhh3	10.9746	-1.32802	0.716527	-1.85341	0.0638236	NA
Nxph3	10.9545	-1.11505	0.753398	-1.48003	0.138865	NA
Gm36529	10.967	-1.00327	0.877048	-1.14392	0.252656	NA
Gm8546	10.8614	-1.38606	0.74183	-1.86843	0.0617024	NA
Eaf2	10.8937	0.525639	1.13625	0.462607	0.643646	NA
Kremen2	11.1416	0.443096	0.833688	0.531489	0.59508	NA
Gm56489	11.3176	0.0693468	0.881255	0.0786909	0.937278	NA
Nkx2-2os	10.7519	-1.28094	0.773223	-1.65663	0.0975953	NA
Grem1	11.3898	-0.221255	1.36795	-0.161741	0.871509	NA
Ptx3	11.0344	0.161766	0.895834	0.180576	0.856701	NA
Rab42	11.0377	0.420694	0.686474	0.612834	0.539986	NA
4930455G09Rik	10.6522	-0.650229	0.911321	-0.713501	0.475536	NA
Gm43361	10.9836	-0.794415	0.851382	-0.933089	0.350774	NA
Gm19409	11.0021	0.455751	0.748436	0.608937	0.542566	NA
Fam221a	11.1196	0.216563	0.749485	0.28895	0.77262	NA
Gm45743	10.4745	-0.800751	0.835109	-0.958858	0.33763	NA
Misp3	10.788	-0.0995515	1.15482	-0.0862054	0.931303	NA
Il17d	11.3913	0.399364	0.720723	0.554115	0.5795	NA
9330161L09Rik	10.7013	-0.198224	1.07706	-0.184043	0.85398	NA
Col14a1	11.4053	-0.290682	0.795683	-0.365323	0.71487	NA
Ly6g6d	10.9081	0.42706	0.752016	0.567887	0.570112	NA
Ada	11.0154	-0.132015	0.964057	-0.136936	0.891081	NA
Gm13688	10.7675	0.23775	0.70654	0.336499	0.736495	NA
Nyx	10.5578	-1.10348	0.725874	-1.52021	0.128457	NA
Fam221b	11.4066	0.733867	0.900316	0.815121	0.415003	NA
Gm43417	10.4933	-1.74237	0.837826	-2.07964	0.0375589	NA
Gm43860	11.0507	0.0764204	0.935538	0.081686	0.934896	NA
Gm15559	10.7255	-0.681908	0.855152	-0.797411	0.425212	NA
Ube2s	10.931	-0.135788	0.945824	-0.143565	0.885844	NA
Arg1	10.449	-0.344309	0.806332	-0.427007	0.669374	NA
Tpm3-rs7	11.4598	-0.0787721	0.801413	-0.0982916	0.921701	NA
Gm12346	10.4361	-0.190461	0.868096	-0.219401	0.826338	NA
Fndc9	11.3164	1.99805	0.963874	2.07294	0.0381782	NA
Rnasek	11.0788	-0.0200101	0.718172	-0.0278625	0.977772	NA
Gm42683	10.9491	-1.09618	0.808458	-1.35589	0.175134	NA
Gm9776	10.8931	0.101089	0.762435	0.132586	0.89452	NA
Gm56593	11.2195	-1.52059	1.001	-1.51907	0.128745	NA
Foxf2	10.9748	0.170438	0.831443	0.204991	0.837579	NA
Gm34220	10.8346	-0.71611	0.750641	-0.953998	0.340085	NA
9930014A18Rik	11.3005	-0.629986	1.21134	-0.520075	0.603012	NA
Erich5	10.7101	-0.475844	1.57551	-0.302025	0.762633	NA
H2-T10	11.246	0.485594	0.848405	0.572362	0.567077	NA
Gm14168	10.8323	0.332765	0.816727	0.407438	0.683687	NA
Vinac1	10.7266	0.507893	0.825429	0.615308	0.538352	NA
1110018N20Rik	11.1112	0.363524	0.830113	0.437921	0.661444	NA
Gm4987	11.1606	-0.436667	0.706422	-0.618139	0.536484	NA
Gm27000	11.2704	-0.805335	0.840902	-0.957703	0.338212	NA
Rad54b	11.154	0.380711	0.757363	0.502679	0.61519	NA
Kif24	10.4384	-1.11135	0.904172	-1.22913	0.219022	NA
A930003O13Rik	10.9976	-0.139425	0.70076	-0.198963	0.842292	NA
Mthfd2l	11.3826	0.668948	0.768692	0.870241	0.384168	NA
0610040F04Rik	11.1695	0.491433	0.763836	0.643375	0.519981	NA
Gm37940	10.6292	0.0616594	0.727827	0.0847171	0.932486	NA
Gm16638	11.3057	0.85786	0.670197	1.28001	0.200541	NA
Gm10146	10.6495	-0.262042	0.79523	-0.329517	0.741765	NA
Gm4895	10.5252	-0.29841	0.963085	-0.309848	0.756676	NA
Cilp2	10.9953	0.115715	0.79391	0.145753	0.884116	NA
Gm26664	11.2164	-0.00859176	0.734746	-0.0116935	0.99067	NA
Fbxl22	10.1139	-0.669994	1.24773	-0.536971	0.591288	NA
Abca13	11.2143	-0.872394	1.18586	-0.735663	0.461936	NA
D930048N14Rik	10.521	0.144989	0.883716	0.164067	0.869678	NA
Gm4804	10.9044	0.25336	0.895291	0.282992	0.777183	NA
Wdr27	11.402	0.21756	0.819184	0.265582	0.790561	NA
Gm37602	10.2272	-1.7362	0.756075	-2.29633	0.021657	NA
Dusp27	11.3952	-0.0012926	1.03209	-0.00125241	0.999001	NA
9830144P21Rik	10.7439	0.0719536	0.848126	0.0848384	0.93239	NA
Gm14270	10.7246	0.252713	0.817315	0.309199	0.75717	NA
Gm14549	10.0493	-0.988672	0.874499	-1.13056	0.258241	NA
Mex3a	10.9143	-0.604911	0.822917	-0.735081	0.46229	NA
Gm42770	10.8936	-0.272308	0.889235	-0.306227	0.759432	NA
AI480526	10.4448	0.211034	1.11643	0.189026	0.850072	NA
Akr1b7	9.98449	-0.673277	1.22263	-0.550678	0.581854	NA
Six5	11.1114	-0.529373	1.14064	-0.464103	0.642574	NA
Npffr1	11.3571	-0.103296	1.30173	-0.0793527	0.936752	NA
Creb3l3	11.313	-0.274038	1.01496	-0.269998	0.787162	NA
Cd209f	10.8488	-0.724452	0.869465	-0.833215	0.404723	NA
Niban3	10.2588	-0.266471	0.800023	-0.333079	0.739075	NA
Ccdc122	11.1392	-0.418846	0.799297	-0.524018	0.600266	NA
Gm48604	10.8233	-0.141838	0.978827	-0.144906	0.884785	NA
Gm57382	11.1972	0.748034	0.6956	1.07538	0.282204	NA
Gm48700	9.90114	-2.50406	1.32045	-1.89637	0.0579108	NA
Gm5182	10.7867	-0.129984	0.766426	-0.169598	0.865326	NA
C730034F03Rik	10.5149	-0.0333491	1.01903	-0.0327263	0.973893	NA
Gm4948	10.1145	-2.00206	0.824751	-2.42747	0.0152044	NA
H2-Bl	10.0375	-1.17789	0.9893	-1.19063	0.2338	NA
Gm4221	10.7034	0.48238	0.763961	0.63142	0.527766	NA
Gm5644	11.3703	0.22811	0.833679	0.273618	0.784378	NA
Sema6c	10.9172	0.730383	0.708981	1.03019	0.302922	NA
1700113A16Rik	10.9732	0.206552	0.713741	0.289393	0.77228	NA
Adamts9	11.097	0.11511	0.828835	0.138881	0.889544	NA
Gm44645	10.9646	0.803012	0.734736	1.09293	0.274427	NA
Gm15927	10.1025	0.157466	1.11511	0.141212	0.887702	NA
Gm30075	10.9679	0.100982	0.74055	0.136361	0.891536	NA
A730063M14Rik	10.5601	-0.419279	0.782892	-0.535552	0.592268	NA
Gm6627	10.9847	0.163833	0.83281	0.196724	0.844044	NA
Scel	10.4858	0.80713	0.926974	0.870715	0.38391	NA
Gm5802	10.4148	0.516099	0.73386	0.703267	0.48189	NA
Gm28229	9.63482	-1.74906	1.26391	-1.38385	0.166405	NA
Gm4419	10.446	-0.0692498	0.700927	-0.0987974	0.921299	NA
Fam83h	11.0156	0.12901	0.828844	0.15565	0.876309	NA
6330415G19Rik	10.4365	-0.147274	0.791193	-0.186141	0.852334	NA
Ccdc112	11.4422	-0.246503	1.03013	-0.239294	0.810878	NA
Kcnv2	9.82469	-0.732978	1.07521	-0.681704	0.495426	NA
Birc7	9.8295	-0.128924	0.871751	-0.147891	0.882429	NA
Catsper2	11.2685	0.857363	0.960621	0.892509	0.37212	NA
9630028H03Rik	9.77216	-0.296343	0.875467	-0.338497	0.734988	NA
Spata5l1	10.8266	0.112429	1.04615	0.10747	0.914416	NA
Ier5l	10.4387	0.854605	0.750805	1.13825	0.255015	NA
Mms22l	10.2288	-0.880624	0.949494	-0.927467	0.353684	NA
Gm16023	10.141	-0.403929	0.887783	-0.454986	0.64912	NA
Paqr3	11.0145	-0.0992324	1.02355	-0.0969495	0.922766	NA
Epha1	10.2259	-0.656788	0.807381	-0.81348	0.415943	NA
Peg10	11.1759	0.538639	0.894748	0.602001	0.547173	NA
Gxylt2	10.8394	-0.946221	1.11137	-0.851399	0.394548	NA
Gm45844	9.90136	-0.597098	0.82346	-0.725109	0.468385	NA
Ttc41	10.3269	0.414078	0.774135	0.534892	0.592725	NA
D930020B18Rik	10.3208	-0.229878	1.1049	-0.208052	0.835188	NA
Stx11	11.4066	0.662585	1.2213	0.542522	0.587459	NA
Rtbdn	10.2399	-0.0895102	0.716232	-0.124974	0.900544	NA
Gm42031	11.2682	1.17646	0.860382	1.36737	0.171508	NA
Sap18b	10.2834	0.530622	0.742657	0.714492	0.474923	NA
Gm10131	11.3322	-0.00312885	0.891612	-0.00350921	0.9972	NA
B3gnt3	10.9684	0.393902	0.783261	0.502901	0.615034	NA
Gm5089.1	10.3485	-1.01761	0.828633	-1.22805	0.219427	NA
Gm37962	10.1965	-0.6326	0.839533	-0.753514	0.451141	NA
Gm33680	10.1948	0.633614	1.01563	0.623863	0.532717	NA
Hdac1-ps	10.3748	0.154693	0.902176	0.171466	0.863857	NA
Cd63-ps	10.9435	0.0391302	0.796834	0.0491071	0.960834	NA
Ctsw	11.3095	1.34984	0.8169	1.65239	0.0984553	NA
Lrp5	10.8942	0.547596	0.85661	0.63926	0.522654	NA
Lbx1	9.8178	0.728927	1.28431	0.567563	0.570332	NA
Ccnyl1	11.0311	0.882102	0.751729	1.17343	0.240623	NA
Septin2	10.4672	0.219651	0.795383	0.276158	0.782427	NA
Cdnf	10.0859	-0.393284	0.738307	-0.532683	0.594253	NA
Gm8692	11.1353	1.1488	0.899076	1.27776	0.201335	NA
C130013H08Rik	10.0836	-0.396956	0.729879	-0.543866	0.586534	NA
Nupr1l	10.5542	0.415367	0.812026	0.51152	0.608987	NA
Col26a1	11.163	-0.307798	1.41367	-0.217729	0.82764	NA
Sspo	10.866	0.51258	0.851076	0.602273	0.546992	NA
Gm44898	10.5806	0.0732515	0.735442	0.0996021	0.92066	NA
Gm39090	10.2811	0.319087	0.831605	0.3837	0.701201	NA
S1pr4	10.4186	0.840617	0.916734	0.916969	0.359159	NA
4930488L21Rik	9.95473	-0.566313	0.790205	-0.716665	0.473581	NA
Ccdc40	11.2763	1.10285	0.94996	1.16094	0.245665	NA
Fam217a	10.5802	-0.230894	0.942843	-0.244891	0.806541	NA
Gm9517	10.3795	0.270686	0.731127	0.370231	0.711211	NA
1700088E04Rik	10.4327	1.27565	0.7873	1.62028	0.105172	NA
4930423K06Rik	10.824	0.490251	0.880953	0.556501	0.577868	NA
Gm4217	9.76394	0.0911136	0.906266	0.100537	0.919918	NA
Gpr156	11.1811	1.37754	0.958399	1.43734	0.150623	NA
Gm20518	9.41415	-1.11462	1.10376	-1.00984	0.312573	NA
Rimbp3	10.4687	0.678326	0.71529	0.948323	0.342965	NA
Ccdc173	9.90447	-0.742591	0.805335	-0.92209	0.356482	NA
Gm13341	10.0332	-0.2369	0.737662	-0.32115	0.748097	NA
Exd1	10.2999	-0.33807	0.834124	-0.405299	0.685258	NA
Xkrx	9.78564	-0.0853007	0.871292	-0.0979014	0.922011	NA
Cldn2	9.92814	0.365675	0.795805	0.459504	0.645872	NA
Gm38020	10.89	0.436604	0.865684	0.504346	0.614019	NA
Tmsb15b1	10.1431	0.508119	0.783889	0.648203	0.516854	NA
1700112D23Rik	10.2996	0.80262	0.80843	0.992813	0.320801	NA
Ovgp1	9.53566	-0.414912	1.03635	-0.400358	0.688893	NA
Hsd17b11	11.0711	0.290342	0.887942	0.326982	0.743681	NA
Cytl1	9.78761	0.162979	0.805848	0.202245	0.839725	NA
6030443J06Rik	9.74891	-0.534821	0.952425	-0.561536	0.574432	NA
Mdfic	11.0045	0.932381	0.841411	1.10812	0.267811	NA
Atp2a1	9.65448	-0.847739	0.885896	-0.956928	0.338604	NA
Gm16251	9.74795	-0.123295	0.745325	-0.165425	0.86861	NA
Gvin-ps7	11.3541	1.00155	1.21257	0.825968	0.408822	NA
Cdc42ep5	10.8587	-0.243072	1.29934	-0.187074	0.851603	NA
Phlda1	10.8584	1.0344	0.749732	1.37969	0.167682	NA
Gm32687	9.52921	-0.990268	0.849114	-1.16624	0.243519	NA
Pih1d2	11.001	0.553082	0.847771	0.652395	0.514146	NA
E130111B04Rik	9.55849	1.05272	1.30402	0.807287	0.419501	NA
Pced1b	11.0709	0.923156	0.893547	1.03314	0.30154	NA
Gm49066	10.3206	1.0816	0.819566	1.31972	0.186927	NA
Gm28876	9.34388	-0.339328	1.29508	-0.262013	0.793312	NA
Gm41442	10.996	0.764137	0.847945	0.901163	0.367502	NA
Notch4	9.88788	-0.203122	1.17828	-0.172389	0.863132	NA
1700010I14Rik	10.5398	0.64308	0.754251	0.852607	0.393878	NA
Prdm9	10.2721	0.648815	0.894212	0.725572	0.468101	NA
Pkdcc	10.5813	0.800005	0.964687	0.829289	0.406941	NA
Gm8186	10.8799	0.379365	0.804398	0.471613	0.637203	NA
E130008D07Rik	11.2988	1.14703	1.10914	1.03416	0.301061	NA
Catsperd	9.46577	-0.094844	0.937667	-0.101149	0.919432	NA
Pcdhgb8	10.0869	0.171487	0.816952	0.209911	0.833737	NA
Ccdc87	11.0161	0.176945	1.03201	0.171457	0.863864	NA
Gm28151	9.60371	0.222131	0.790095	0.281145	0.778599	NA
Gpr35	10.1356	0.62051	0.874037	0.709936	0.477744	NA
Slamf7	10.8787	1.56731	1.40553	1.1151	0.264808	NA
Gm20045	10.0796	-0.757023	1.16214	-0.651403	0.514787	NA
Ino80dos	9.62757	-1.61917	0.797336	-2.03073	0.0422827	NA
Dnajb3	10.5849	0.340741	0.854968	0.398542	0.690231	NA
Ccn5	10.8873	0.508327	0.97901	0.519225	0.603604	NA
Ism1	11.057	0.769603	0.878492	0.87605	0.381003	NA
3010001F23Rik	9.56008	-0.327349	0.800181	-0.409093	0.682471	NA
Gpr149	9.89911	1.2577	1.25643	1.00101	0.316822	NA
D630039A03Rik	10.4458	1.01659	0.77288	1.31533	0.188401	NA
9530077C14Rik	10.1395	0.427173	0.746287	0.572399	0.567052	NA
Pcsk9	9.37407	0.527976	0.971619	0.543399	0.586855	NA
Gm16020	10.6808	0.488429	0.811142	0.602149	0.547075	NA
Gm17655	9.60767	-1.51543	0.887714	-1.70712	0.0877999	NA
Prdm8	10.0995	0.158979	0.861707	0.184493	0.853626	NA
Gm4691	9.6672	-0.117616	0.794679	-0.148005	0.882339	NA
Gm16499.1	10.034	0.195654	0.734688	0.266308	0.790002	NA
Tnni3	10.0563	-0.415491	1.04268	-0.398485	0.690273	NA
Grin2d	10.5275	1.77858	0.8359	2.12774	0.033359	NA
Mkrn3	10.2526	0.266023	1.2905	0.20614	0.836682	NA
Gm3699	11.0511	1.01546	0.895143	1.13441	0.256624	NA
Gm30400	9.82005	-0.336022	0.883013	-0.380541	0.703544	NA
Map3k21	10.2057	-0.215985	0.824104	-0.262085	0.793256	NA
Cd209a	10.4068	-0.0984868	1.18308	-0.0832462	0.933656	NA
Gch1	10.0118	1.00998	1.23937	0.814913	0.415122	NA
Gm56759	9.69636	-0.667303	0.718952	-0.928161	0.353324	NA
Mir6236	10.12	1.31355	1.10295	1.19094	0.233678	NA
Tmem30b	10.3641	-0.946442	1.40161	-0.675254	0.499514	NA
Rpl36-ps3	10.5961	1.13361	0.761888	1.4879	0.136778	NA
Gm56517	10.0297	-0.455255	0.74129	-0.614138	0.539124	NA
ENSMUSG00000121487	10.0806	0.00339557	0.713117	0.00476159	0.996201	NA
Gm2999	9.59322	0.284355	0.960218	0.296136	0.767126	NA
Commd5	9.58426	-0.833406	0.802264	-1.03882	0.29889	NA
Gm7535	10.785	0.666369	1.04444	0.638017	0.523463	NA
Gm26781	9.4505	-0.671562	0.815036	-0.823965	0.409959	NA
Fap	11.0485	0.42319	1.31834	0.321003	0.748208	NA
Ect2	10.1508	-0.321957	0.945675	-0.340452	0.733516	NA
Gm12751	10.0701	-0.17487	0.737497	-0.237112	0.81257	NA
Mterf1a	9.98055	0.917756	0.773229	1.18691	0.235262	NA
Gm43175	9.42212	-1.57855	0.781303	-2.02041	0.0433408	NA
Tcaf2	10.8478	1.78098	0.935788	1.90319	0.0570163	NA
Acan	9.618	0.678111	1.00252	0.676406	0.498783	NA
Gm47483	10.6157	0.946726	1.18077	0.801789	0.422675	NA
Ccdc162	9.88867	1.3017	0.992735	1.31123	0.189781	NA
Gm5781	10.7036	0.831052	0.903771	0.919539	0.357814	NA
Drc7	10.1915	1.01734	0.739865	1.37503	0.169121	NA
Msr1	11.4451	1.36542	0.979766	1.39362	0.163432	NA
Piwil2	10.044	0.566431	0.817697	0.692715	0.488489	NA
Kbtbd6	10.2835	0.0289848	0.945061	0.0306697	0.975533	NA
Gm36855	9.33962	-1.0868	1.05935	-1.02591	0.304935	NA
Gm12250	10.8395	0.840131	1.00857	0.832995	0.404848	NA
Vwc2	9.7761	-0.340686	0.779511	-0.437051	0.662075	NA
9130230N09Rik	10.7805	0.714003	1.04929	0.680463	0.496211	NA
Gm36457	9.7579	0.673169	0.7727	0.871191	0.38365	NA
Rps2-ps7	10.8985	1.55846	0.925424	1.68405	0.0921727	NA
Dynlt1b	9.72438	0.118013	0.734611	0.160647	0.872371	NA
Pim1	9.96159	0.888913	0.774966	1.14704	0.251367	NA
Gm10524	9.71584	-0.109002	0.900894	-0.120993	0.903697	NA
1810009A15Rik	9.5462	-0.10902	0.85598	-0.127362	0.898654	NA

### Sheet: Brain RNAseq_DEGs padj
	3D6			IgG2a
DEGs	X7231	X7310	X7241	X7233	X7302	X7247	baseMean	log2FoldChange	lfcSE	stat	pvalue	padj
Mmp12	39.6125	116.305	282.712	4.16837	0.868631	8.60056	75.3778	5.00026	0.860744	5.80923	6.27603691653143e-09	8.83352196001799e-05
C3	156.469	69.6131	553.885	22.926	13.0295	13.7609	138.281	3.97328	0.714188	5.56334	2.64652422149415e-08	0.000186249
Gpnmb	455.543	584.92	2313.62	111.504	99.024	167.711	622.054	3.14726	0.591925	5.31699	1.05499774125509e-07	0.00049497
Gfap	18361.4	13742.6	47026.8	5754.44	2235.86	5403.73	15420.8	2.56264	0.520482	4.92358	8.49764993297903e-07	0.00299011
Tmem176a	560.517	314.957	957.759	187.577	105.973	104.927	371.952	2.20182	0.457491	4.81283	1.48810513691167e-06	0.00418902
Gpr88	53.4768	11.8852	69.2356	2.08419	0	0	22.7803	6.14152	1.33223	4.60995	4.02760353855216e-06	0.00944809
Ighm	828.891	157.903	660.623	108.378	107.71	65.3643	321.478	2.54914	0.560579	4.54733	5.43297755364142e-06	0.0109242
Lyz2	907.126	1703.82	9413.16	459.563	432.578	494.532	2235.13	3.11598	0.699972	4.45158	8.52400541940505e-06	0.0149969
Adcy7	79.225	83.1962	150.01	32.3049	26.0589	28.3819	66.5295	1.84209	0.418729	4.39925	1.08626900345558e-05	0.016988
C4b	870.484	630.763	2228.52	363.69	237.136	297.579	771.362	2.05299	0.475424	4.31822	1.57289505569489e-05	0.0201259
Fcgr2b	222.82	113.758	598.599	48.9784	53.8551	63.6442	183.609	2.48578	0.575044	4.32276	1.54090305400404e-05	0.0201259
Panx1	61.3993	62.8216	119.72	25.0102	9.55494	8.60056	47.8511	2.5082	0.583908	4.29554	1.74269416326748e-05	0.0204403
AB124611	25.7481	33.9576	128.374	4.16837	8.68631	1.72011	33.7758	3.67783	0.867252	4.24078	2.22742626105917e-05	0.0229521
Adap2	102.002	57.728	178.859	22.926	26.9276	26.6617	69.184	2.13564	0.504254	4.23525	2.28297918779128e-05	0.0229521
Igsf6	57.4381	61.1237	191.84	16.6735	17.3726	20.6413	60.8483	2.49442	0.591345	4.21821	2.46251160158616e-05	0.0231066
C1qa	1391.39	1499.23	6839.9	662.771	540.289	633.001	1927.76	2.40559	0.576634	4.17178	3.02230992754235e-05	0.0250229
Heyl	78.2346	84.8941	118.277	38.5574	18.2413	22.3615	60.0944	1.83434	0.439614	4.17261	3.01130110317492e-05	0.0250229
Csf3r	69.3218	116.305	337.524	33.347	34.7452	22.3615	102.267	2.52805	0.608769	4.15273	3.28535153566128e-05	0.0256896
C1qb	1855.84	2158.86	10016.1	908.705	767.87	927.141	2772.42	2.42972	0.589838	4.1193	3.800176572571e-05	0.0281513
Ctss	2073.71	2523.05	12355.7	1092.11	1025.85	909.939	3330.06	2.48493	0.609049	4.08001	4.50334458175331e-05	0.0301831
Nrros	251.539	92.5345	245.209	36.4733	50.3806	65.3643	123.584	1.94706	0.476101	4.0896	4.32126416233876e-05	0.0301831
Lgals3	253.52	216.48	908.717	52.1046	50.3806	132.449	268.942	2.5497	0.627038	4.06626	4.77743706515178e-05	0.0305647
C1qc	592.207	937.23	3590.15	369.943	183.281	357.783	1005.1	2.49012	0.620327	4.01421	5.9644609305239e-05	0.0349791
Kcnq1ot1	125.77	93.3835	118.277	224.05	317.05	219.314	182.974	-1.17597	0.292288	-4.02333	5.73799313704653e-05	0.0349791
Pirb	31.69	25.4682	125.49	8.33674	2.60589	7.74051	33.5551	3.28651	0.823525	3.99078	6.58552991322236e-05	0.0370765
Itgb2	183.208	171.486	647.641	70.8623	82.52	71.3847	204.517	2.15316	0.54178	3.97424	7.06047187906878e-05	0.0382216
Cecr2	30.6997	28.864	21.6361	81.2832	68.6219	76.545	51.275	-1.46404	0.369819	-3.95881	7.53244243659558e-05	0.0390601
Ly9	25.7481	54.3322	204.822	12.5051	10.4236	12.0408	53.312	3.01978	0.765864	3.94297	8.04789921779043e-05	0.0390601
Neu4	88.1378	83.1962	161.55	30.2207	38.2198	37.8425	73.1944	1.63544	0.41426	3.94785	7.88550302788853e-05	0.0390601
Lag3	105.963	264.021	914.487	76.0728	72.0964	62.7841	249.237	2.60445	0.663247	3.92682	8.60778517513866e-05	0.0403849
Cyp2f2	9.90312	1.69788	11.5393	37.5153	51.2492	54.1835	27.6814	-2.68201	0.687443	-3.90143	9.56244912191159e-05	0.0434166
Arhgap45	119.828	104.42	347.62	37.5153	59.9356	30.962	116.713	2.14883	0.555549	3.86794	0.000109756	0.0474065
Spag6	19.8062	16.1299	83.6597	2.08419	5.21179	2.58017	21.5787	3.572	0.924222	3.86487	0.000111148	0.0474065

### Sheet: EC RNAseq_normalized counts
	3D6			IgG2a
	X7231	X7310	X7241	X7233	X7302	X7247
Gnai3	207.063	235.499	226.467	271.727	187.784	215.662
Cav2	206.399	307.482	287.832	330.644	146.054	424.087
Klf6	1159.42	1003.32	898.561	943.681	646.811	772.186
Scmh1	83.6216	88.8676	49.6766	67.043	53.6525	56.4485
Cox5a	161.27	118.194	122.73	86.3433	68.556	112.173
Xpo6	67.6937	92.4223	77.437	54.3455	62.5946	73.8172
Tfe3	53.0931	47.0998	113.964	90.9144	122.209	28.9479
Axin2	48.4474	47.0998	35.0658	47.7427	41.7297	41.2508
Brat1	13.9369	17.7735	21.9161	31.4899	29.807	18.8162
Gna12	48.4474	56.8753	52.5987	44.6953	83.4595	68.0276
Dlat	49.1111	16.8849	70.1316	46.7269	44.7104	41.9745
Sdhd	79.6396	54.2093	65.7484	67.5509	59.6139	48.4878
Ccnd2	159.279	397.238	450.011	298.138	408.355	374.152
Mid2	48.4474	64.8734	51.1376	54.3455	44.7104	64.4091
Trim25	218.345	215.06	260.071	194.526	163.938	183.096
Dgke	63.7117	111.973	90.5867	60.4403	68.556	90.4623
Scpep1	82.2943	90.645	138.802	67.043	107.305	70.9224
Bcl6b	59.0661	156.407	140.263	154.402	149.035	146.911
Alox12	16.5916	169.737	23.3772	82.2801	83.4595	113.621
Comt	51.7658	109.307	108.12	95.9934	107.305	44.1456
Rtca	84.9489	46.2112	92.0477	45.7111	71.5367	49.9352
Dazap2	583.36	437.229	521.604	592.213	560.371	431.324
Mcts1	15.9279	19.5509	30.6826	29.4583	35.7683	13.7503
Ndufa9	46.4565	79.9809	65.7484	70.0904	62.5946	75.2646
Cttnbp2	26.5465	50.6546	21.9161	40.1242	47.6911	31.8427
Galnt1	54.4204	55.9866	39.449	65.0114	38.749	63.6854
Mkrn2	66.3664	55.0979	30.6826	47.2348	95.3823	68.7513
Raf1	95.5676	173.292	92.0477	113.262	110.286	133.884
Pdgfb	153.97	161.739	293.676	162.021	187.784	219.281
Acvrl1	749.94	731.381	730.538	958.918	628.927	724.422
Acvr1b	14.6006	13.3301	18.994	15.7449	35.7683	15.9214
Tom1l2	165.252	146.632	173.868	244.301	256.34	212.767
Itga5	258.165	276.378	236.694	111.738	74.5174	108.555
Wdr77	11.9459	37.3244	18.994	44.6953	29.807	26.0531
Atp5pb	187.153	164.405	184.095	187.924	196.726	169.345
Hnrnpd	89.5946	69.3168	100.814	37.5847	59.6139	83.2253
Gm2a	112.823	95.9771	232.311	147.291	92.4016	111.45
Krit1	130.742	127.969	144.646	128.499	77.4981	133.16
Clcn4	100.877	137.745	154.874	140.689	119.228	125.923
Myo18a	96.8949	184.845	131.497	173.194	175.861	202.635
Kat2b	77.6486	65.7621	49.6766	48.7586	32.7877	47.7641
Rab5b	155.961	114.639	113.964	143.228	113.266	138.95
Rpl13	954.348	858.461	853.268	700.396	900.17	840.937
Chmp1a	112.159	87.0903	68.6705	77.201	65.5753	139.674
Rpa1	139.369	52.4319	49.6766	82.2801	41.7297	95.5281
Tubgcp3	90.9219	92.4223	46.7544	100.565	89.4209	103.489
Ddx3x	852.144	892.231	1697.77	792.834	736.232	1469.11
Usp32	65.039	58.6526	49.6766	59.9324	44.7104	57.1721
Car4	313.913	303.039	170.946	643.003	408.355	768.567
Zfp512b	36.5015	43.5451	27.7604	40.1242	47.6911	53.5537
Dnajc5	259.492	225.724	146.108	202.145	149.035	157.042
Tpd52l2	151.979	159.073	187.018	118.341	86.4402	132.437
Fmr1	82.2943	60.43	65.7484	58.4087	29.807	68.7513
Pxmp4	26.5465	15.1075	20.4551	22.3477	32.7877	17.3688
Smarcb1	26.5465	40.8791	43.8323	66.5351	65.5753	67.3039
Hip1r	185.162	113.751	127.114	176.75	149.035	123.752
Ilf2	110.832	69.3168	81.8202	58.9166	172.88	78.1594
Chtop	246.883	245.275	296.598	260.554	226.533	248.228
Snapin	77.6486	78.2035	103.736	69.0746	71.5367	105.66
S100a6	71.012	46.2112	37.988	19.8082	38.749	40.5271
Icam2	76.985	173.292	163.64	223.985	196.726	162.108
Mapk7	37.8288	41.7678	61.3652	39.6163	32.7877	36.1849
Epn2	297.321	287.042	138.802	328.104	217.591	294.545
Sec24b	137.378	169.737	169.485	207.224	160.958	158.49
N4bp3	72.3393	144.854	90.5867	118.341	50.6718	116.515
Rmnd5b	63.7117	95.0884	77.437	57.9008	143.073	56.4485
Mfsd10	69.021	64.8734	45.2933	57.9008	50.6718	54.2774
Luzp1	688.219	750.043	786.058	604.911	563.352	678.829
Kctd10	633.799	538.538	466.083	576.976	617.004	497.904
Poldip2	91.5856	52.4319	71.5927	53.8376	47.6911	52.83
Ift20	66.3664	55.9866	73.0538	54.8534	86.4402	73.8172
Lgals9	511.021	259.494	327.281	306.773	304.031	233.031
Araf	126.096	87.979	59.9041	96.5013	101.344	86.1201
Lman2l	27.8739	30.215	64.2873	59.9324	38.749	36.1849
Mcm3ap	34.5105	39.9904	42.3712	53.3297	104.324	79.6068
Pcnt	161.934	104.864	67.2095	61.964	107.305	104.936
Mxd1	144.679	131.524	150.491	143.736	35.7683	90.4623
Snrnp27	45.7928	43.5451	51.1376	40.1242	35.7683	52.83
Calm1	2580.32	2465.19	2510.13	2180.93	2411.38	2919.4
Agpat3	82.2943	43.5451	113.964	83.8038	53.6525	53.5537
Sema6b	80.3033	56.8753	36.5269	27.9346	32.7877	42.6982
Dpp9	101.541	31.1037	33.6047	35.0452	29.807	25.3294
Ramp2	491.775	283.488	268.838	356.039	226.533	338.691
Lsr	357.051	300.373	334.586	377.879	181.822	237.373
Gramd1a	78.3123	171.515	144.646	128.499	92.4016	93.3571
Ckb	433.372	361.691	432.478	466.762	453.066	340.138
Sp1	179.853	231.056	172.407	133.578	104.324	187.438
Myg1	23.8919	24.8829	17.5329	23.8714	32.7877	38.356
Rarg	49.1111	55.9866	58.443	66.5351	83.4595	99.8703
Pfdn5	303.958	193.731	207.473	226.016	253.359	267.768
Efnb2	82.2943	194.62	184.095	84.8196	116.247	196.846
Cnn1	93.5766	65.7621	35.0658	47.2348	116.247	15.9214
Fbxo9	61.7207	31.1037	32.1437	60.4403	143.073	68.7513
Hars	51.7658	36.4357	24.8383	61.964	53.6525	46.3167
Zmat2	84.9489	65.7621	56.9819	72.6299	56.6332	70.1987
Smg5	38.4925	50.6546	40.9101	60.9482	41.7297	55.7248
Cct3	149.988	136.856	127.114	159.481	181.822	163.556
Glmp	102.868	159.073	176.79	179.289	190.765	154.871
Mef2d	187.153	129.747	137.341	135.102	101.344	150.529
Snd1	87.6036	83.5356	75.9759	87.867	65.5753	94.8045
Col18a1	249.538	190.177	128.575	164.56	226.533	81.0542
Slc19a1	102.868	17.7735	26.2994	47.2348	62.5946	18.8162
Kpnb1	165.916	166.182	188.479	137.133	154.996	216.386
Npepps	51.1021	68.4281	46.7544	58.4087	83.4595	29.6716
Mrpl10	38.4925	25.7716	17.5329	41.6479	53.6525	34.0138
Cyp51	24.5556	49.7659	48.2155	72.122	101.344	67.3039
Tcf25	393.553	289.709	426.634	357.055	560.371	277.176
Tubb6	169.898	232.833	130.036	54.3455	68.556	58.6195
Itga3	162.598	85.3129	74.5148	66.5351	77.4981	80.3305
Itfg2	22.5646	15.9962	36.5269	30.982	35.7683	16.6451
Nrip2	41.8108	24.8829	27.7604	47.7427	53.6525	37.6323
Tulp3	23.8919	28.4376	43.8323	21.3319	29.807	36.9086
Tubb5	663.664	777.592	723.232	712.078	795.846	789.555
Ell2	57.0751	24.8829	46.7544	20.824	29.807	20.9872
Jup	382.934	522.542	356.502	487.078	295.089	630.341
Nom1	136.715	64.8734	55.5209	62.4719	32.7877	68.7513
Ergic1	32.5195	23.9943	71.5927	55.3613	101.344	41.9745
Ifrd1	551.504	1006.87	876.645	724.776	584.216	527.576
Stk38l	100.877	159.073	94.9699	89.8986	104.324	89.0149
Akr1b3	61.7207	99.5318	96.431	107.675	80.4788	96.9755
Ubl3	248.21	267.492	244	246.332	280.185	217.833
Akt1	116.141	124.415	137.341	100.565	211.629	99.8703
Tcirg1	137.378	95.0884	160.718	89.8986	178.842	78.8831
Smo	25.8829	31.1037	49.6766	29.4583	59.6139	13.7503
Crnkl1	32.5195	45.3225	30.6826	51.2981	59.6139	62.9617
Rin2	155.961	144.854	154.874	200.621	163.938	185.267
Chordc1	65.7027	81.7582	147.569	121.388	107.305	114.344
Rtcb	106.186	105.752	103.736	120.881	122.209	103.489
Pwp1	7.96396	10.6641	26.2994	28.9504	44.7104	15.9214
Fbxo7	175.871	99.5318	141.724	70.0904	122.209	85.3964
Capns1	217.018	151.964	195.784	127.991	193.745	133.884
Clpb	25.2192	35.5471	30.6826	66.0272	29.807	43.4219
Septin7	372.979	377.687	292.215	376.355	250.378	355.336
Zdhhc4	88.9309	59.5413	42.3712	55.8692	77.4981	48.4878
Rac1	364.351	337.697	431.017	301.694	363.645	311.914
Nup214	109.504	141.3	125.652	100.057	149.035	110.726
Aif1l	76.3213	92.4223	84.7424	115.294	62.5946	110.726
Ltbp1	260.156	155.518	157.796	242.777	312.973	167.898
Trmt1	81.6306	29.3263	46.7544	72.6299	32.7877	52.1063
Nfix	34.5105	32.881	40.9101	31.9978	35.7683	34.0138
Slc1a5	119.459	94.1997	90.5867	97.0092	95.3823	76.712
Uba1	292.676	313.703	273.221	365.181	387.49	303.953
Vwf	3125.86	3225.9	2418.08	1409.93	1484.39	1044.3
Vsig2	86.9399	22.2169	35.0658	31.9978	56.6332	35.4612
Esam	1426.88	1114.4	873.723	1353.05	912.093	1151.4
Emd	24.5556	26.6603	18.994	21.3319	35.7683	16.6451
Sipa1l2	135.387	157.296	207.473	179.289	143.073	165.003
Blvra	13.2733	17.7735	24.8383	27.4267	32.7877	26.7768
Idh3g	129.414	85.3129	119.808	125.96	92.4016	78.8831
Ssr4	106.186	79.0922	100.814	65.0114	83.4595	56.4485
Bcap31	130.742	191.065	163.64	179.289	131.151	180.925
Kmt2a	258.165	368.801	466.083	287.472	384.51	306.848
Ift46	25.8829	43.5451	21.9161	31.9978	29.807	28.9479
Supt6	171.889	268.38	184.095	179.797	223.552	201.188
Sdf2	138.042	126.192	100.814	134.086	104.324	100.594
Psmc3	205.072	188.399	184.095	202.653	175.861	175.135
Acp2	50.4384	49.7659	100.814	63.9956	56.6332	41.9745
Slc39a13	51.7658	40.8791	58.443	33.5215	71.5367	10.8555
Sf3a1	110.832	70.2054	92.0477	122.404	146.054	89.7386
Stat6	76.3213	112.862	182.634	167.608	122.209	149.806
Paxip1	57.0751	31.1037	29.2215	22.8556	35.7683	28.9479
Rmnd5a	157.952	148.409	119.808	99.5487	77.4981	81.0542
Rhoc	188.48	199.064	146.108	147.799	169.9	155.595
Lmf1	25.8829	39.1018	33.6047	29.4583	44.7104	22.4346
Tm9sf1	104.195	125.303	97.892	120.881	65.5753	80.3305
Irf9	283.384	167.96	220.622	239.222	211.629	226.518
Mdp1	37.1652	63.9847	58.443	62.9798	77.4981	55.7248
Dhrs1	30.5285	52.4319	59.9041	65.5193	74.5174	62.9617
Ranbp3	46.4565	65.7621	51.1376	41.14	104.324	91.186
Ndufa11	63.048	51.5432	43.8323	58.9166	50.6718	50.6589
Use1	140.697	131.524	116.886	89.8986	140.093	83.2253
Ocel1	31.1922	30.215	29.2215	35.5531	41.7297	40.5271
Braf	105.523	161.739	119.808	136.118	122.209	139.674
Ndufb2	51.1021	49.7659	64.2873	46.7269	71.5367	68.0276
Hltf	35.8378	22.2169	48.2155	53.8376	38.749	62.238
Prpf6	83.6216	143.077	49.6766	134.594	62.5946	120.134
Snrpd1	50.4384	24.8829	40.9101	46.219	38.749	39.0797
Tsc2	193.126	192.843	252.766	243.285	229.514	223.623
Nherf2	540.886	1006.87	856.19	1091.48	900.17	1271.54
Puf60	183.835	196.397	207.473	247.856	280.185	229.412
Golga2	103.532	38.2131	67.2095	85.3275	101.344	73.8172
Uck1	69.021	26.6603	43.8323	55.8692	59.6139	49.9352
Mien1	15.2643	16.8849	40.9101	27.9346	71.5367	44.1456
Axl	251.529	43.5451	111.042	108.691	137.112	59.3432
Tgfb1	34.5105	35.5471	65.7484	24.8872	92.4016	33.2901
Ccdc97	68.3574	48.8772	75.9759	66.0272	62.5946	40.5271
Akap8l	126.76	174.181	150.491	165.068	110.286	177.306
Gtf2f1	133.396	111.973	90.5867	159.481	181.822	125.2
Cse1l	122.114	105.752	78.8981	88.3749	29.807	49.9352
Fkbp7	35.8378	37.3244	18.994	24.8872	59.6139	39.8034
Baz1b	132.733	109.307	149.03	156.434	80.4788	158.49
Pex6	23.2282	39.9904	23.3772	38.0926	29.807	31.119
Mrpl2	41.8108	25.7716	17.5329	28.4425	29.807	39.8034
Mea1	56.4114	69.3168	27.7604	75.1694	35.7683	70.1987
Kdelr1	70.3483	40.8791	62.8262	59.9324	29.807	44.1456
Jag2	283.384	386.574	353.58	314.391	280.185	345.204
Nudt14	28.5375	21.3282	24.8383	46.219	41.7297	29.6716
Flii	228.964	219.503	208.934	287.98	193.745	175.859
Atg4d	49.1111	23.1056	43.8323	60.4403	92.4016	36.1849
Plin4	114.15	21.3282	42.3712	47.7427	56.6332	39.0797
Hdgfl2	111.495	105.752	94.9699	116.817	68.556	107.831
Adprh	76.3213	27.549	71.5927	52.8218	80.4788	73.0935
Tmem39a	37.1652	47.9885	73.0538	60.4403	32.7877	64.4091
Tpra1	98.8859	75.5375	90.5867	101.072	77.4981	95.5281
Nab1	56.4114	71.0941	83.2813	63.4877	89.4209	77.4357
Adgre5	238.255	228.39	273.221	310.836	402.394	242.439
Il17ra	87.6036	188.399	134.419	104.12	101.344	43.4219
Map2k7	37.8288	44.4338	26.2994	40.1242	71.5367	40.5271
Timm44	57.7387	40.8791	24.8383	57.3929	98.363	41.9745
Ap2a2	132.733	226.612	170.946	195.542	202.687	252.571
Med25	78.976	28.4376	94.9699	77.7089	56.6332	28.9479
Bcam	337.805	647.845	458.778	618.624	515.66	615.867
Clptm1	88.2673	72.8715	170.946	95.9934	122.209	94.8045
Relb	63.7117	114.639	96.431	90.9144	50.6718	60.0669
Hbp1	303.958	202.618	210.395	282.901	152.015	177.306
Cdkn1b	89.5946	98.6431	81.8202	75.6773	104.324	123.029
Klf4	667.646	561.643	786.058	686.683	736.232	641.92
Ap1m1	57.7387	66.6507	78.8981	93.4539	44.7104	109.278
Rab8a	143.351	92.4223	111.042	101.072	77.4981	127.371
Hmgn2	96.8949	142.188	127.114	124.944	154.996	112.897
Fam32a	96.2312	92.4223	71.5927	102.088	95.3823	117.239
Stard3nl	73.6667	64.8734	97.892	94.9776	92.4016	93.3571
Stk11	78.976	87.979	103.736	65.5193	59.6139	57.8958
Atp5d	179.853	123.526	132.958	161.513	154.996	99.8703
Ppp5c	55.0841	61.3187	99.3531	87.867	47.6911	74.5409
Cdk12	116.141	127.081	102.275	91.4223	128.17	115.068
Lipe	74.3303	94.1997	103.736	139.165	119.228	112.173
Pafah1b2	155.297	139.522	111.042	186.4	68.556	148.358
Tbc1d8	238.919	125.303	54.0598	58.4087	47.6911	54.2774
Foxj2	104.195	60.43	81.8202	50.7902	53.6525	74.5409
Sri	207.063	207.95	146.108	217.89	169.9	251.123
Dgcr2	163.925	119.083	132.958	161.005	44.7104	115.068
Irf3	67.6937	71.9828	93.5088	93.4539	92.4016	83.2253
Mpnd	13.9369	22.2169	46.7544	14.2212	32.7877	26.7768
Sh3gl1	251.529	110.196	93.5088	111.738	56.6332	116.515
Ranbp2	327.186	295.929	315.592	208.748	175.861	290.927
Abcf3	29.8649	39.1018	45.2933	59.9324	47.6911	57.8958
Eif2b5	19.2462	19.5509	23.3772	24.3793	68.556	31.119
Cyth2	69.6847	88.8676	77.437	71.1062	53.6525	52.1063
Mrpl4	116.805	77.3148	58.443	81.2643	101.344	96.9755
Keap1	63.7117	52.4319	94.9699	78.7247	95.3823	55.0011
Glg1	205.736	167.071	220.622	162.529	89.4209	169.345
Btbd2	44.4655	41.7678	39.449	45.7111	83.4595	81.0542
Csnk1g2	61.0571	65.7621	56.9819	53.8376	74.5174	88.2912
Abhd17a	29.8649	27.549	23.3772	35.0452	29.807	32.5664
Mob3a	20.5736	38.2131	43.8323	45.7111	38.749	43.4219
Pld3	73.003	70.2054	143.185	74.6615	101.344	37.6323
Rabac1	305.949	191.065	146.108	200.113	205.668	223.623
Etv3	67.03	68.4281	116.886	73.1378	56.6332	78.8831
Prkcsh	45.1291	44.4338	37.988	69.5825	89.4209	49.9352
St8sia6	201.09	101.309	105.197	95.9934	71.5367	81.0542
Fcgrt	223.655	261.271	185.557	377.371	181.822	309.743
Nosip	46.4565	66.6507	61.3652	85.8354	77.4981	83.949
Rps11	702.156	531.428	625.34	477.427	617.004	555.8
Supt5	216.354	185.733	113.964	180.813	146.054	167.898
Paf1	172.553	146.632	165.101	172.687	160.958	159.214
Timm50	31.1922	44.4338	37.988	39.6163	41.7297	45.593
Med29	23.2282	34.6584	23.3772	33.5215	35.7683	34.0138
Bicd1	22.5646	25.7716	14.6108	23.3635	35.7683	12.3029
Ncstn	168.571	183.067	188.479	199.605	241.436	134.608
Pex19	94.2402	95.0884	58.443	96.5013	65.5753	104.936
Impdh1	86.2763	169.737	102.275	144.752	77.4981	163.556
Dusp3	418.772	746.488	689.627	1157	837.576	1005.94
Ess2	75.6577	17.7735	26.2994	44.6953	32.7877	26.0531
Slc25a1	37.1652	64.8734	39.449	82.2801	56.6332	57.8958
Ier3	1428.2	1448.54	1187.85	1200.68	1421.79	781.594
Fosb	1390.38	873.569	1217.08	860.893	1287.66	556.524
Ercc1	158.616	81.7582	51.1376	58.9166	74.5174	104.936
As3mt	34.5105	49.7659	40.9101	61.4561	80.4788	57.8958
Cp	972.267	736.713	594.658	513.488	494.795	546.392
Crot	41.1471	40.8791	51.1376	58.4087	116.247	55.0011
Snrnp200	295.994	215.06	219.161	296.107	280.185	279.347
Ciao1	27.8739	47.9885	36.5269	50.7902	35.7683	26.0531
Insig2	54.4204	41.7678	29.2215	51.806	44.7104	47.0404
Kpna6	38.4925	57.764	75.9759	45.7111	98.363	38.356
Man1a	53.7568	136.856	134.419	52.3139	50.6718	68.7513
Brd8	183.835	156.407	206.012	196.558	89.4209	166.451
Farsa	26.5465	43.5451	43.8323	46.7269	38.749	31.8427
Mast2	43.8018	37.3244	20.4551	33.5215	98.363	32.5664
Rad23a	35.8378	68.4281	80.3591	80.2484	131.151	94.8045
Calr	307.276	433.674	493.843	426.129	301.05	314.085
Nfat5	418.108	806.029	734.921	407.337	423.259	490.667
Bax	69.021	47.9885	54.0598	42.6637	65.5753	63.6854
Tfam	27.8739	23.1056	39.449	25.903	53.6525	36.1849
Fam162a	35.1742	36.4357	42.3712	50.7902	59.6139	33.2901
Rpl8	918.51	721.605	742.226	748.647	757.097	754.817
Ssbp2	91.5856	74.6488	42.3712	53.8376	56.6332	34.0138
Gstm7	20.5736	29.3263	20.4551	40.6321	53.6525	36.9086
Stat3	795.069	938.442	788.981	731.378	655.753	505.141
Stat5a	53.0931	104.864	61.3652	40.1242	62.5946	64.4091
Cavin1	2219.95	1857.33	1449.39	1884.82	2557.44	1665.23
Map3k11	151.979	313.703	244	243.793	152.015	227.241
Akt2	120.787	139.522	116.886	93.4539	146.054	56.4485
Dnaja3	56.4114	64.8734	78.8981	49.2665	65.5753	62.238
Hmox2	69.6847	76.4262	58.443	69.5825	116.247	73.8172
Cdip1	85.6126	107.53	100.814	106.659	146.054	107.831
Map3k20	280.73	283.488	317.053	250.903	393.452	338.691
Cwc15	183.171	80.8696	103.736	106.151	193.745	130.989
Dnmt1	75.6577	57.764	89.1256	71.1062	86.4402	77.4357
Ppan	43.1381	62.2073	55.5209	30.982	29.807	30.3953
Psap	574.069	589.192	901.483	584.087	432.201	621.657
Atn1	61.0571	62.2073	52.5987	49.2665	41.7297	36.9086
Phb2	80.3033	81.7582	109.581	71.6141	44.7104	58.6195
Emg1	49.7748	77.3148	68.6705	87.3591	41.7297	123.752
Lpcat3	100.877	113.751	93.5088	113.77	47.6911	76.712
Atp6v1f	136.051	136.856	121.269	121.388	146.054	115.792
Clcn3	88.9309	81.7582	77.437	87.867	29.807	73.0935
Cul3	122.778	115.528	84.7424	93.9618	59.6139	72.3698
Ddx56	41.1471	44.4338	21.9161	27.4267	32.7877	21.7109
Tmed4	141.36	82.6469	113.964	140.181	95.3823	120.858
Ralb	159.279	207.95	188.479	152.878	229.514	153.424
Ppp1cc	166.58	139.522	203.089	116.817	62.5946	117.239
Dnajb11	76.985	113.751	86.2034	88.8828	41.7297	94.8045
Coro1c	179.853	141.3	172.407	154.402	131.151	190.333
Tax1bp1	425.408	408.791	409.101	391.592	473.931	349.546
Ndrg2	236.928	71.0941	48.2155	105.644	253.359	75.2646
Pnpla6	134.724	174.181	108.12	231.603	146.054	149.806
Mcoln1	130.742	90.645	67.2095	127.991	62.5946	96.9755
Arhgef18	9.95495	25.7716	36.5269	37.5847	68.556	19.5398
Pkn2	97.5586	57.764	86.2034	91.4223	98.363	117.239
Etfb	61.0571	71.0941	109.581	72.122	77.4981	46.3167
Chn2	110.168	85.3129	59.9041	65.0114	56.6332	39.8034
Slbp	145.342	170.626	204.551	139.673	128.17	125.2
Cnn2	164.589	172.403	125.652	295.599	196.726	230.86
Polr2e	41.1471	60.43	106.658	92.4381	107.305	105.66
Myo9b	69.021	77.3148	70.1316	60.9482	38.749	94.0808
Rab11a	321.877	368.801	374.035	400.226	298.07	455.206
Eif2b2	69.6847	48.8772	40.9101	53.3297	56.6332	63.6854
Dlst	182.507	123.526	154.874	116.309	86.4402	95.5281
Ulk2	55.7477	51.5432	90.5867	65.0114	47.6911	59.3432
Grap	146.67	99.5318	70.1316	149.323	74.5174	107.107
Chmp2b	93.5766	90.645	81.8202	84.3117	146.054	111.45
Plod3	77.6486	117.305	159.257	115.294	59.6139	81.7779
Ap1s1	19.9099	19.5509	40.9101	34.5373	50.6718	34.7375
Srpk1	57.0751	119.971	64.2873	102.596	65.5753	128.095
Lbr	201.09	187.511	131.497	185.892	172.88	204.807
Nes	110.832	177.735	213.317	340.802	271.243	298.887
Hdgf	105.523	102.198	125.652	68.5667	62.5946	94.0808
Pias4	16.5916	37.3244	29.2215	36.5689	32.7877	30.3953
Map2k1	90.2583	77.3148	138.802	82.2801	83.4595	106.384
Sgta	79.6396	64.8734	81.8202	100.565	65.5753	78.1594
Tmem242	47.7838	33.7697	30.6826	32.5057	35.7683	24.6057
Hspb1	1116.28	2235.02	1686.08	2349.04	1681.11	1647.14
Hnrnpa2b1	598.625	715.384	939.471	819.753	524.602	731.659
Prkacb	270.775	124.415	141.724	187.924	160.958	138.95
Cstb	106.186	120.86	93.5088	94.4697	104.324	105.66
Pex5	76.3213	82.6469	68.6705	65.5193	68.556	53.5537
Jkamp	37.1652	59.5413	58.443	77.201	80.4788	52.1063
Eif2ak4	69.6847	63.9847	90.5867	70.0904	44.7104	68.7513
Wdr1	498.411	455.002	445.628	452.032	363.645	384.284
Ndrg1	1704.95	1179.27	1084.12	1357.62	1025.36	1067.45
Man2b1	69.6847	88.8676	395.951	89.3907	116.247	106.384
Prdx2	177.862	158.184	162.179	197.066	253.359	206.254
Polr2a	533.586	598.079	613.652	687.191	617.004	552.182
Senp3	51.7658	23.9943	36.5269	67.5509	89.4209	59.3432
Ufd1	103.532	88.8676	46.7544	81.7722	86.4402	68.7513
Letm1	107.514	65.7621	46.7544	93.9618	92.4016	78.1594
Ubqln1	73.6667	48.8772	80.3591	79.2326	74.5174	68.7513
Txn2	116.805	80.8696	187.018	144.244	157.977	159.937
Crbn	61.7207	23.1056	49.6766	43.6795	38.749	50.6589
Msh6	25.2192	25.7716	18.994	24.3793	35.7683	28.2242
Fbxo11	139.369	118.194	157.796	126.975	38.749	107.107
Nid1	240.246	224.835	149.03	209.763	208.649	291.65
Hmox1	122.114	278.156	238.155	200.621	71.5367	61.5143
Mprip	1004.79	560.755	585.891	617.608	777.962	654.947
Cic	109.504	117.305	116.886	82.2801	113.266	104.213
Prkaca	36.5015	42.6565	45.2933	38.0926	38.749	60.0669
Ddx39a	55.0841	90.645	37.988	87.867	77.4981	73.8172
Dnajb1	905.237	1181.94	1193.7	1685.73	1228.05	1421.34
Usp40	20.5736	60.43	42.3712	31.9978	32.7877	37.6323
Celf1	145.342	167.071	134.419	123.42	86.4402	99.8703
Ndufs3	112.159	79.0922	54.0598	82.2801	59.6139	86.8438
Por	481.82	150.186	119.808	132.562	89.4209	156.319
Igf1r	1165.39	582.972	736.382	823.816	700.464	853.964
Insr	609.243	479.885	502.61	367.721	307.012	697.645
Trim28	121.45	119.971	184.095	88.3749	62.5946	88.2912
Adcy9	47.7838	39.1018	54.0598	41.6479	62.5946	47.0404
Mef2c	240.91	334.142	305.365	361.118	408.355	416.126
Eif4g2	1033.99	1010.43	1050.51	976.695	944.881	948.768
Irag1	191.135	99.5318	75.9759	149.831	131.151	93.3571
Pcyt1a	110.168	72.8715	111.042	129.515	86.4402	78.1594
Zfp592	104.195	162.628	112.503	106.659	116.247	115.068
Psmd4	159.279	95.0884	67.2095	143.736	157.977	116.515
Snx6	105.523	85.3129	92.0477	93.9618	104.324	101.318
Pan2	82.2943	63.096	46.7544	107.675	95.3823	73.0935
Cs	179.189	135.079	197.245	221.445	152.015	158.49
Bcas2	104.195	79.9809	106.658	81.2643	53.6525	120.858
Ctcf	76.985	83.5356	97.892	62.4719	71.5367	83.949
Ranbp1	47.1201	100.42	78.8981	80.2484	92.4016	79.6068
Psmb4	96.8949	106.641	86.2034	120.373	89.4209	126.647
Sqor	66.3664	60.43	48.2155	58.4087	98.363	79.6068
Bloc1s6	52.4294	24.8829	23.3772	33.0136	32.7877	49.9352
Metap1	28.5375	57.764	21.9161	35.5531	65.5753	27.5005
Gpr108	63.048	99.5318	46.7544	89.8986	62.5946	66.5802
Rsl1d1	81.6306	70.2054	89.1256	71.1062	29.807	78.8831
Apc	186.489	162.628	236.694	198.59	92.4016	245.334
Reep5	157.288	149.298	151.952	156.942	119.228	117.239
Ergic3	110.832	137.745	102.275	183.352	178.842	131.713
Ncoa2	126.096	145.743	157.796	121.388	152.015	180.925
Smpd4	55.0841	43.5451	45.2933	43.6795	83.4595	49.2115
Kctd20	104.195	121.749	78.8981	116.817	116.247	99.1466
Trap1	45.1291	47.9885	37.988	79.2326	65.5753	52.1063
Naa60	67.6937	58.6526	86.2034	86.3433	128.17	75.2646
Tpr	269.447	210.616	236.694	173.702	202.687	196.846
Odr4	87.6036	46.2112	61.3652	65.0114	110.286	68.7513
Napa	278.075	199.064	169.485	225	238.456	204.083
Sra1	89.5946	102.198	75.9759	98.5329	53.6525	124.476
Atp5g1	49.1111	78.2035	100.814	82.788	116.247	65.8565
Snf8	86.2763	60.43	116.886	39.1084	35.7683	90.4623
Tbcb	86.2763	52.4319	65.7484	61.4561	98.363	65.1328
Inpp5k	207.063	126.192	83.2813	154.402	59.6139	159.214
Crkl	185.826	112.862	90.5867	91.4223	146.054	128.095
Clint1	221	95.9771	154.874	57.9008	74.5174	70.9224
Cdkal1	47.7838	39.9904	62.8262	47.7427	104.324	52.83
Htra1	51.1021	59.5413	56.9819	67.043	83.4595	58.6195
Zbtb17	25.8829	28.4376	27.7604	33.0136	29.807	26.0531
Mob1b	67.6937	44.4338	54.0598	43.6795	41.7297	39.8034
Atp6v1b2	129.414	95.0884	157.796	144.244	56.6332	99.8703
Eps15l1	70.3483	63.9847	102.275	82.788	95.3823	73.8172
Tep1	22.5646	23.1056	48.2155	31.4899	68.556	49.9352
Ttc5	51.1021	24.8829	33.6047	48.7586	29.807	36.9086
Osgep	59.7297	55.9866	42.3712	76.1852	41.7297	35.4612
Aamp	167.243	156.407	144.646	155.926	95.3823	146.187
Tmbim1	264.138	286.154	289.293	205.192	250.378	204.083
Arpc2	327.85	361.691	325.82	319.978	202.687	306.848
Tmem147	59.0661	35.5471	46.7544	41.6479	38.749	31.119
Rps9	747.949	801.586	867.879	586.626	661.714	633.236
Crip2	1043.94	833.578	813.819	969.076	912.093	966.137
Crip1	817.634	572.308	566.897	459.143	897.189	423.363
Cbfa2t3	157.288	144.854	170.946	112.754	143.073	162.832
Pgrmc1	407.489	334.142	366.73	446.953	277.205	302.506
Tek	505.048	888.676	594.658	1027.99	688.541	1008.11
Elovl1	62.3844	100.42	67.2095	141.197	154.996	117.239
Med8	36.5015	20.4396	21.9161	29.4583	53.6525	17.3688
Adamts4	836.88	727.826	508.454	309.82	622.965	204.083
Pfdn2	51.7658	49.7659	54.0598	49.2665	92.4016	39.0797
Rnf114	180.517	125.303	125.652	143.736	178.842	92.6334
Epha2	188.48	287.931	343.353	204.684	125.189	251.847
Rbm14	47.1201	77.3148	33.6047	55.3613	47.6911	60.0669
Nsmf	73.003	78.2035	81.8202	122.404	89.4209	68.0276
Ptbp1	520.976	539.427	594.658	498.251	476.911	378.494
Cyba	59.7297	74.6488	168.024	55.8692	53.6525	80.3305
Stimate	23.2282	10.6641	42.3712	15.7449	56.6332	11.5792
Slc4a3	50.4384	44.4338	46.7544	51.806	74.5174	31.8427
Runx1t1	47.7838	33.7697	23.3772	51.2981	41.7297	23.882
Gtf2h1	74.3303	71.9828	67.2095	84.3117	53.6525	78.1594
Hfe	35.1742	25.7716	68.6705	70.0904	59.6139	47.0404
Qrich1	157.288	127.969	128.575	157.957	56.6332	122.305
P4htm	34.5105	14.2188	49.6766	13.2054	38.749	27.5005
Usp19	138.706	151.964	206.012	112.754	41.7297	164.279
Pola1	58.4024	42.6565	55.5209	36.5689	56.6332	49.9352
Cdc42	579.378	678.06	604.885	637.924	420.278	576.787
Cdk4	88.2673	102.198	108.12	99.0408	95.3823	81.7779
Tspan31	46.4565	51.5432	108.12	83.2959	71.5367	103.489
Kif5b	551.504	473.665	376.957	479.967	405.375	503.694
Cnp	64.3754	42.6565	68.6705	47.7427	71.5367	33.2901
Sod2	334.486	239.943	146.108	173.702	163.938	175.859
Ezh1	112.823	115.528	137.341	183.352	137.112	180.925
Ctnnb1	616.544	1117.95	1030.06	1011.74	983.63	1084.82
Eif1b	84.2853	60.43	92.0477	75.6773	35.7683	49.9352
Psmd2	224.318	215.948	188.479	277.314	169.9	200.464
Vars	78.976	55.0979	35.0658	72.122	47.6911	75.2646
Abhd16a	139.369	84.4243	92.0477	137.641	122.209	89.0149
Neu1	65.039	58.6526	103.736	76.1852	38.749	45.593
Ddah2	63.048	59.5413	37.988	78.2168	83.4595	47.0404
Clic1	268.784	414.123	298.059	326.581	238.456	295.269
Atp1a2	542.213	110.196	210.395	357.055	247.398	187.438
Mrpl49	35.8378	37.3244	52.5987	62.9798	29.807	57.8958
Mark3	196.444	63.9847	125.652	83.2959	89.4209	103.489
Gatad1	139.369	73.7601	128.575	101.58	166.919	179.477
M6pr	187.153	265.714	274.682	195.542	244.417	166.451
Lrrc8a	764.541	321.701	347.736	308.296	253.359	296.716
Ppp2r1a	350.414	375.91	245.461	343.341	178.842	317.703
Tinf2	91.5856	94.1997	26.2994	69.0746	74.5174	67.3039
Dus3l	42.4745	55.9866	32.1437	52.3139	53.6525	21.7109
Tgfbr1	84.2853	69.3168	330.203	58.9166	50.6718	85.3964
Homer1	41.8108	95.0884	115.425	33.0136	59.6139	52.83
Cav1	518.321	729.603	537.676	732.394	593.158	856.859
Arpp19	128.751	135.079	119.808	96.5013	146.054	125.923
Bcl2l1	1313.39	311.925	490.921	483.014	312.973	484.154
Ccdc124	33.1832	47.9885	42.3712	31.4899	53.6525	36.1849
Cct4	187.817	285.265	203.089	268.68	193.745	295.269
Zfp655	118.132	155.518	96.431	144.244	47.6911	117.239
Rhoa	663.664	515.432	654.562	653.161	602.101	605.735
Zmiz1	528.276	300.373	414.945	268.68	187.784	411.061
Ankrd26	13.2733	31.9924	17.5329	32.5057	56.6332	39.0797
Hnrnpa0	45.1291	35.5471	33.6047	25.3951	29.807	47.7641
Prrg2	39.1562	28.4376	42.3712	33.0136	50.6718	38.356
Hnrnph1	499.075	646.956	739.304	511.457	429.22	582.577
Ift43	35.1742	20.4396	42.3712	26.9188	86.4402	28.9479
Id3	3247.97	1968.42	1816.12	1936.63	1988.12	2097.28
Arid1a	239.583	251.495	331.664	201.129	157.977	262.702
Ctsd	661.009	347.472	5026.1	628.274	381.529	311.19
Rplp1	436.691	499.436	542.059	362.642	345.761	440.008
Abhd8	35.8378	19.5509	16.0718	37.0768	29.807	20.9872
Mid1ip1	63.048	65.7621	35.0658	39.6163	44.7104	60.7906
Ap2s1	25.2192	31.9924	54.0598	29.9662	41.7297	37.6323
Emc10	29.8649	25.7716	26.2994	37.5847	29.807	40.5271
Fnbp4	150.652	101.309	113.964	119.357	211.629	120.134
Cers4	135.387	185.733	105.197	202.653	181.822	154.148
Scrn3	32.5195	30.215	36.5269	38.6005	38.749	42.6982
Phax	43.8018	60.43	42.3712	49.7744	56.6332	48.4878
Tle1	83.6216	54.2093	61.3652	49.2665	38.749	33.2901
Snrpb2	58.4024	41.7678	54.0598	30.982	35.7683	37.6323
Ubc	6825.78	7064.09	7290.76	9123.44	6477.05	6251.3
Prpf31	33.8468	35.5471	40.9101	31.4899	32.7877	30.3953
Sertad1	495.757	389.24	391.568	554.629	414.317	356.059
Carhsp1	110.168	141.3	100.814	110.215	86.4402	112.897
Elk3	127.423	216.837	163.64	178.273	289.127	246.781
Herpud2	64.3754	68.4281	49.6766	43.1716	50.6718	41.2508
Arpc5	266.793	220.392	293.676	214.842	196.726	285.137
Mgst1	47.1201	69.3168	48.2155	46.219	62.5946	37.6323
Nfib	413.462	698.5	505.532	737.473	617.004	801.857
Ubqln4	31.1922	48.8772	46.7544	45.2032	32.7877	47.7641
Rps18	384.261	351.027	299.52	320.994	363.645	370.533
Rpl10	325.195	288.82	544.981	297.63	554.409	194.675
Rps15a	439.345	404.348	363.808	271.727	414.317	398.758
Ncaph2	167.907	81.7582	73.0538	142.72	71.5367	135.332
Hipk1	959.658	397.238	447.089	281.885	292.108	311.19
Man1a2	84.2853	131.524	109.581	69.5825	29.807	95.5281
Hdac5	132.069	115.528	154.874	194.526	178.842	130.989
Rala	47.7838	55.9866	68.6705	70.5983	68.556	65.1328
Vdac3	104.195	127.081	141.724	173.702	163.938	123.029
Gabpa	54.4204	104.864	35.0658	68.0588	50.6718	63.6854
Dynll1	319.886	356.359	412.023	364.673	405.375	421.192
Tmem184b	307.94	285.265	334.586	361.118	244.417	356.783
Nf2	92.2492	110.196	52.5987	103.104	44.7104	80.3305
Ewsr1	262.811	247.941	203.089	275.791	226.533	264.874
Ap1b1	47.7838	80.8696	119.808	74.6615	71.5367	53.5537
Bcl2l13	65.7027	93.311	52.5987	67.5509	104.324	57.8958
Pttg1ip	1010.1	674.505	585.891	693.286	429.22	636.131
Ube2g2	141.36	95.9771	100.814	132.054	35.7683	100.594
Nav1	268.784	395.461	330.203	282.901	318.934	353.888
Tnpo1	252.856	191.065	257.149	172.179	113.266	256.189
Srp14	108.841	118.194	137.341	171.671	86.4402	180.201
Cdk9	100.213	94.1997	103.736	61.964	119.228	81.0542
Tor2a	14.6006	37.3244	35.0658	41.14	38.749	41.2508
Mrtfb	816.306	742.933	641.412	524.154	685.56	601.393
Cbx5	118.132	99.5318	144.646	177.258	125.189	177.306
Apobec3	191.135	135.079	170.946	122.912	119.228	123.752
Ppp2cb	35.1742	16.8849	45.2933	27.9346	44.7104	34.7375
Bcr	343.778	164.405	146.108	186.908	339.799	85.3964
Fxyd5	332.495	429.231	337.508	311.344	369.606	338.691
Pou6f1	27.2102	19.5509	43.8323	48.2506	44.7104	29.6716
Ubp1	98.2222	74.6488	102.275	82.2801	65.5753	65.8565
Cilk1	162.598	143.077	62.8262	110.723	80.4788	99.1466
Sdhb	98.8859	72.8715	81.8202	99.5487	131.151	87.5675
Snap47	40.4835	36.4357	35.0658	58.9166	50.6718	53.5537
Kdsr	94.9039	62.2073	51.1376	68.0588	80.4788	53.5537
Vps4b	156.625	175.069	127.114	125.452	98.363	141.121
Rps25	765.204	594.525	651.639	467.269	602.101	617.314
Tafazzin	49.1111	50.6546	55.5209	77.201	32.7877	76.712
Aldh3a2	103.532	65.7621	46.7544	100.565	71.5367	124.476
Tmem115	49.1111	68.4281	40.9101	57.3929	154.996	67.3039
Hyal2	120.787	156.407	172.407	151.355	125.189	165.727
Hyal1	82.2943	34.6584	61.3652	78.2168	56.6332	43.4219
Tusc2	45.1291	47.9885	35.0658	52.8218	44.7104	58.6195
Nprl2	12.6096	14.2188	27.7604	28.4425	77.4981	15.9214
Slc38a3	287.366	176.847	112.503	403.274	318.934	298.164
Rassf1	256.174	215.948	238.155	273.251	289.127	209.149
Slc3a2	1155.44	747.377	767.064	871.559	751.135	798.239
Nxf1	278.075	278.156	346.275	343.341	229.514	277.9
Stx5a	147.333	112.862	130.036	157.449	83.4595	133.16
Raver1	61.7207	83.5356	40.9101	82.2801	74.5174	78.1594
Bltp2	223.655	251.495	244	150.847	214.61	197.57
Ifi35	132.733	122.637	105.197	125.96	163.938	130.989
Rdm1	26.5465	73.7601	36.5269	60.9482	98.363	81.7779
Nedd8	98.2222	79.0922	132.958	95.4855	190.765	120.134
Gosr1	65.039	57.764	65.7484	68.0588	35.7683	86.8438
Kansl3	148.661	184.845	141.724	166.084	140.093	149.806
Rbm25	255.51	291.486	298.059	241.253	295.089	199.017
Psen2	63.048	41.7678	37.988	35.5531	68.556	24.6057
Plcd1	61.0571	49.7659	43.8323	32.5057	41.7297	32.5664
Fads1	72.3393	68.4281	62.8262	71.1062	89.4209	75.2646
Cars	52.4294	93.311	51.1376	86.3433	92.4016	66.5802
Tbrg1	168.571	139.522	68.6705	99.0408	119.228	123.752
Brf1	57.0751	33.7697	54.0598	41.6479	47.6911	38.356
Odc1	165.916	171.515	235.233	107.167	71.5367	119.41
Pabpc4	44.4655	68.4281	27.7604	34.0294	47.6911	39.0797
Exoc3l2	37.1652	161.739	71.5927	75.1694	149.035	249.676
Zfp790	15.9279	22.2169	45.2933	21.3319	35.7683	29.6716
Pgam1	146.006	135.967	157.796	199.605	375.568	137.503
Evi5	74.3303	55.0979	71.5927	71.1062	50.6718	57.1721
Git1	250.201	191.954	147.569	145.768	283.166	118.686
Gltp	376.297	149.298	166.563	155.926	199.707	137.503
Bnip2	311.922	335.031	365.269	387.529	256.34	390.073
Ccnt1	197.772	175.069	226.467	212.811	262.301	220.728
Med15	135.387	90.645	83.2813	91.9302	65.5753	80.3305
Dhdds	11.2823	35.5471	27.7604	45.7111	38.749	37.6323
Rpl15	356.387	367.023	337.508	320.994	414.317	366.915
Steap4	173.88	42.6565	21.9161	108.691	71.5367	72.3698
Tnpo3	107.514	100.42	116.886	134.594	98.363	99.1466
Rps5	779.141	713.607	654.562	633.861	831.614	823.568
Adgrl1	55.0841	35.5471	77.437	51.2981	110.286	26.0531
Amotl1	178.526	233.722	270.299	238.206	214.61	351.717
Etv5	25.2192	21.3282	39.449	19.8082	59.6139	33.2901
Atp6v0d1	98.2222	60.43	111.042	70.5983	152.015	65.8565
Ptprs	80.967	43.5451	43.8323	50.7902	83.4595	42.6982
Slc41a1	95.5676	125.303	86.2034	131.039	104.324	80.3305
Nelfb	130.742	126.192	109.581	127.991	62.5946	110.726
Tango2	21.2372	28.4376	40.9101	32.5057	47.6911	26.0531
Ndufs2	270.775	115.528	137.341	135.102	220.571	138.226
Atraid	155.961	64.8734	116.886	80.2484	68.556	108.555
Cad	18.5826	20.4396	17.5329	33.5215	29.807	45.593
Sh3bp5l	16.5916	21.3282	16.0718	23.8714	32.7877	22.4346
Atad1	85.6126	95.9771	51.1376	76.1852	41.7297	65.8565
Pten	222.327	145.743	166.563	126.467	119.228	196.846
Pea15a	310.595	427.453	409.101	619.132	280.185	549.287
Trnt1	52.4294	38.2131	68.6705	47.2348	35.7683	59.3432
Ehmt2	67.03	68.4281	58.443	69.0746	62.5946	91.186
Med16	25.2192	27.549	24.8383	23.8714	59.6139	30.3953
St3gal1	112.823	274.601	207.473	237.19	134.131	221.452
Dedd	26.5465	51.5432	52.5987	30.982	29.807	28.9479
Nit1	26.5465	19.5509	27.7604	48.7586	80.4788	60.0669
Rnf168	31.1922	29.3263	18.994	39.1084	44.7104	37.6323
Chp1	263.474	139.522	173.868	190.971	307.012	199.017
Klhl3	79.6396	70.2054	54.0598	41.6479	71.5367	47.0404
Dnajc7	167.907	146.632	93.5088	172.687	244.417	194.675
Cacybp	61.7207	86.2016	73.0538	110.723	152.015	116.515
Ndufa2	120.123	57.764	83.2813	90.9144	89.4209	86.8438
Cox6c	286.039	224.835	179.712	183.352	238.456	231.583
Ube2z	63.7117	90.645	74.5148	59.9324	83.4595	42.6982
Tmem87b	106.85	61.3187	109.581	95.4855	68.556	68.0276
Anapc1	156.625	127.081	163.64	173.702	149.035	214.938
Mertk	136.051	122.637	268.838	193.003	152.015	150.529
Tsg101	131.405	92.4223	124.191	133.07	125.189	141.121
Map3k4	61.0571	43.5451	75.9759	63.9956	41.7297	75.2646
Piezo1	311.258	425.676	341.892	294.075	187.784	306.124
Ankrd28	112.823	122.637	172.407	79.2326	74.5174	88.2912
Ankrd52	52.4294	79.0922	18.994	46.219	32.7877	26.0531
Srp19	60.3934	58.6526	45.2933	40.6321	68.556	70.9224
Rbsn	67.6937	73.7601	35.0658	87.867	113.266	75.9883
Mrps25	27.8739	52.4319	68.6705	67.5509	92.4016	67.3039
Dguok	28.5375	55.0979	42.3712	54.3455	62.5946	59.3432
Camta1	67.03	23.9943	55.5209	30.4741	53.6525	41.2508
Csf1	104.859	219.503	160.718	105.136	110.286	95.5281
Slc25a11	55.0841	50.6546	73.0538	71.6141	59.6139	52.83
Chfr	54.4204	38.2131	32.1437	49.2665	32.7877	39.8034
Tex261	55.7477	86.2016	94.9699	107.167	59.6139	125.923
Fam120b	25.8829	48.8772	52.5987	95.4855	98.363	73.8172
Tbp	61.0571	35.5471	42.3712	39.6163	50.6718	34.0138
Psmb1	258.829	182.179	232.311	186.4	262.301	243.886
Fhod1	27.2102	32.881	33.6047	24.8872	47.6911	24.6057
Stc1	102.868	86.2016	94.9699	91.9302	89.4209	138.226
Tppp3	25.8829	32.881	49.6766	45.2032	47.6911	34.0138
Tmem208	17.2553	34.6584	52.5987	54.3455	53.6525	61.5143
E2f4	12.6096	24.8829	21.9161	15.237	29.807	31.119
Surf4	204.408	208.839	179.712	217.382	181.822	185.99
Dnajb9	532.258	604.3	691.088	687.191	387.49	657.842
Yes1	94.2402	153.741	109.581	91.9302	131.151	117.239
Ppp1cb	355.06	450.559	487.999	446.445	250.378	426.982
Gorasp2	100.213	100.42	77.437	109.707	119.228	87.5675
Tsen15	18.5826	14.2188	17.5329	21.3319	47.6911	46.3167
Efr3a	119.459	136.856	96.431	127.483	125.189	115.068
Trappc2l	38.4925	24.8829	35.0658	37.0768	32.7877	28.2242
Ddx19a	20.5736	16.8849	27.7604	19.8082	62.5946	24.6057
Gata2	419.435	309.259	261.532	166.084	235.475	240.268
Rabl6	55.0841	46.2112	48.2155	34.5373	44.7104	47.7641
Edf1	134.724	135.967	130.036	102.088	223.552	153.424
Npdc1	129.414	145.743	109.581	154.402	140.093	132.437
Fbxw5	67.03	22.2169	62.8262	79.2326	32.7877	66.5802
Ube2i	240.91	209.728	229.389	148.815	217.591	187.438
Unkl	98.2222	51.5432	86.2034	80.2484	89.4209	68.7513
Lrrk1	57.0751	86.2016	99.3531	91.9302	137.112	75.9883
Aldh1a3	22.5646	30.215	24.8383	20.3161	65.5753	20.9872
Actn1	117.468	79.0922	71.5927	52.3139	134.131	57.1721
Sirt2	122.778	85.3129	86.2034	145.26	107.305	88.2912
Hnrnpl	163.261	182.179	124.191	121.388	223.552	185.267
Nolc1	106.186	137.745	157.796	139.165	50.6718	114.344
Casd1	19.2462	28.4376	26.2994	35.0452	35.7683	42.6982
Hmgb3	35.1742	21.3282	26.2994	12.6975	32.7877	16.6451
Abca1	261.483	295.929	254.227	67.5509	107.305	55.7248
Nipsnap3b	24.5556	63.9847	67.2095	46.219	59.6139	31.8427
Ubl4a	37.8288	39.9904	40.9101	49.2665	41.7297	66.5802
Gdi1	149.988	159.962	176.79	241.761	241.436	183.096
Sash1	403.507	192.843	214.778	114.786	175.861	162.108
Gadd45b	803.033	785.59	783.136	687.191	918.054	554.353
Golga7	95.5676	115.528	70.1316	140.181	38.749	130.266
Clpx	88.9309	43.5451	81.8202	54.8534	47.6911	53.5537
Trabd	55.0841	57.764	24.8383	38.0926	41.7297	50.6589
Dennd6b	11.9459	23.1056	37.988	34.5373	32.7877	27.5005
Cd83	13.2733	19.5509	92.0477	62.4719	56.6332	42.6982
Atf6b	21.9009	51.5432	58.443	55.8692	59.6139	32.5664
Egfl8	63.7117	114.639	32.1437	44.1874	74.5174	34.7375
Notch4	181.18	188.399	246.922	134.086	149.035	207.701
Rnf5	23.8919	12.4415	40.9101	27.4267	47.6911	34.0138
Hivep2	163.925	260.382	223.544	163.036	208.649	190.333
Arnt	110.832	126.192	135.88	118.849	83.4595	96.9755
Lpl	106.186	40.8791	37.988	43.6795	113.266	29.6716
Atp6v0e	143.351	143.077	168.024	162.021	220.571	145.463
Zfp318	49.7748	46.2112	45.2933	29.4583	50.6718	36.9086
Lama5	829.58	643.402	476.31	615.577	608.062	577.511
Hspa8	4982.79	7911.89	7840.13	10176.3	7392.13	8850.1
Pdzd11	39.8198	33.7697	23.3772	48.7586	38.749	37.6323
Psma2	214.363	166.182	146.108	163.544	128.17	170.069
Mrpl32	20.5736	37.3244	45.2933	19.8082	29.807	30.3953
Setdb1	30.5285	69.3168	81.8202	73.6457	62.5946	62.9617
Cers2	177.862	128.858	188.479	178.273	122.209	122.305
Capza2	289.357	270.158	493.843	287.472	292.108	373.428
Vps45	13.9369	31.9924	27.7604	22.3477	38.749	10.1318
Prpf3	27.2102	38.2131	58.443	45.2032	71.5367	70.1987
Anp32e	159.279	110.196	130.036	120.881	160.958	122.305
Aph1a	106.186	101.309	97.892	105.136	32.7877	59.3432
Tab2	177.862	128.858	144.646	101.58	95.3823	96.2518
Ppil4	120.123	95.0884	109.581	125.452	62.5946	106.384
Cnih1	82.2943	61.3187	87.6645	105.136	92.4016	102.765
Eps8	105.523	62.2073	61.3652	66.0272	29.807	52.1063
Med22	49.7748	38.2131	33.6047	32.5057	29.807	38.356
Surf1	54.4204	26.6603	21.9161	34.5373	41.7297	28.2242
Med28	83.6216	137.745	135.88	136.118	110.286	167.898
Qdpr	57.0751	78.2035	71.5927	80.7563	157.977	110.726
Sqstm1	2061.34	3421.4	2963.06	3524.84	1916.59	2133.46
Nfe2l2	222.991	351.027	305.365	264.109	241.436	210.596
Rxra	55.7477	53.3206	24.8383	38.0926	47.6911	54.2774
Adamtsl4	57.7387	18.6622	37.988	43.6795	74.5174	35.4612
Prpsap1	142.024	77.3148	102.275	107.167	77.4981	80.3305
Lcorl	25.2192	26.6603	42.3712	35.5531	41.7297	23.1583
Lta4h	104.195	103.975	92.0477	72.122	154.996	144.74
Dstn	1355.2	776.703	710.082	930.476	1153.53	608.63
Macroh2a1	65.039	48.8772	43.8323	44.1874	68.556	67.3039
Adss	98.8859	207.95	188.479	152.37	92.4016	146.187
Actr8	74.3303	60.43	46.7544	61.4561	65.5753	49.9352
Fnta	55.0841	17.7735	48.2155	43.1716	65.5753	46.3167
Mtrex	90.9219	44.4338	93.5088	84.8196	86.4402	102.765
Fli1	121.45	199.952	249.844	216.874	280.185	220.728
Stard13	211.045	179.513	154.874	187.416	95.3823	175.135
Atp5e	84.9489	84.4243	74.5148	71.6141	74.5174	102.041
Ctsz	96.8949	135.967	514.298	164.052	154.996	138.95
Ube2a	55.7477	41.7678	39.449	46.219	44.7104	40.5271
Slc25a5	431.381	428.342	395.951	455.588	235.475	306.848
Ppdpf	45.7928	39.1018	64.2873	53.8376	32.7877	73.0935
Pls3	493.102	630.96	566.897	731.378	921.035	660.013
Nkap	31.8559	27.549	51.1376	41.6479	38.749	35.4612
Ndufa1	86.9399	80.8696	49.6766	73.6457	53.6525	88.2912
Cr1l	203.745	197.286	229.389	218.906	193.745	204.083
Ppfibp1	866.081	411.457	374.035	468.793	321.915	387.178
Cd34	427.399	968.657	816.741	1098.59	625.946	1071.07
Plgrkt	40.4835	26.6603	21.9161	42.6637	77.4981	40.5271
Cd274	126.76	129.747	100.814	131.039	116.247	80.3305
Lnx2	78.3123	84.4243	111.042	140.181	122.209	136.779
Mapkapk2	85.6126	67.5394	46.7544	51.806	44.7104	36.1849
Lamp2	499.075	416.789	565.436	446.953	247.398	310.466
Atxn10	41.8108	85.3129	75.9759	69.5825	77.4981	51.3826
Eif3d	99.5495	87.979	100.814	107.167	53.6525	130.266
H3f3b	2815.92	2089.28	2264.67	1956.94	1693.04	1931.55
Nup50	76.3213	61.3187	92.0477	53.3297	86.4402	61.5143
Pacsin2	169.898	95.0884	122.73	99.0408	59.6139	108.555
Cmah	10.6186	23.9943	42.3712	19.3003	59.6139	44.1456
Tox4	160.607	155.518	128.575	151.863	86.4402	155.595
Sulf1	71.6757	42.6565	29.2215	88.8828	74.5174	36.9086
Srsf6	211.709	257.716	318.514	241.761	187.784	217.833
Plcg1	365.679	354.582	324.359	402.258	372.587	435.666
Sdc4	781.132	320.812	306.826	246.332	312.973	175.135
Il13ra1	146.67	107.53	119.808	113.262	107.305	78.8831
Nbr1	138.042	170.626	157.796	164.56	202.687	204.083
Cyth1	202.417	86.2016	108.12	92.946	92.4016	78.1594
Rnd3	87.6036	26.6603	33.6047	39.6163	128.17	48.4878
Coa3	25.8829	56.8753	32.1437	45.7111	41.7297	50.6589
Med24	41.8108	75.5375	39.449	66.0272	62.5946	47.7641
Psmd3	102.868	123.526	90.5867	107.167	134.131	90.4623
Exosc10	92.9129	97.7544	51.1376	100.565	56.6332	107.107
Glod4	62.3844	92.4223	56.9819	59.4245	83.4595	83.2253
Vps53	31.8559	32.881	43.8323	54.8534	119.228	39.0797
Taok1	309.267	221.28	346.275	266.648	247.398	358.954
Cd300lg	269.447	232.833	75.9759	300.678	196.726	367.639
Vtn	663	105.752	21.9161	312.359	107.305	81.7779
Rpl19	938.42	879.79	720.31	779.121	813.73	780.147
Arl5b	146.006	287.931	242.538	179.289	172.88	238.097
Zfp207	217.682	220.392	241.077	259.03	178.842	243.886
Psmd11	153.97	175.958	159.257	118.341	104.324	110.002
Timp2	108.177	89.7563	132.958	72.6299	68.556	68.0276
Zc3h18	47.7838	66.6507	37.988	61.4561	86.4402	41.9745
Top2b	167.243	126.192	147.569	93.4539	116.247	165.727
Igfbp4	732.685	257.716	157.796	182.337	286.147	204.083
Suz12	57.7387	58.6526	48.2155	39.6163	41.7297	47.0404
Tnfaip1	179.189	260.382	170.946	291.536	318.934	356.059
Abr	250.201	251.495	308.287	235.666	315.954	246.057
Cd40	21.9009	23.1056	14.6108	38.6005	32.7877	50.6589
Elmo2	119.459	130.635	132.958	159.989	181.822	90.4623
Wsb1	460.583	487.883	600.502	567.326	345.761	434.943
Ttpal	154.634	173.292	143.185	178.273	193.745	106.384
Rhot1	94.9039	68.4281	68.6705	131.547	131.151	100.594
Ada	62.3844	70.2054	58.443	43.6795	29.807	69.475
Serinc3	2622.8	1045.08	1284.28	1065.58	971.707	1180.35
Pigt	21.9009	24.8829	48.2155	31.9978	38.749	55.0011
Dbndd2	74.3303	44.4338	26.2994	59.9324	119.228	44.1456
Pltp	2098.5	3262.33	2631.4	5159.26	3609.62	3781.32
Slc12a7	153.306	254.161	208.934	189.955	131.151	181.648
Ctsa	193.126	187.511	438.323	181.829	271.243	163.556
Zswim1	17.9189	25.7716	29.2215	30.982	44.7104	25.3294
Slc12a4	88.9309	87.979	102.275	99.0408	92.4016	83.2253
Myo1c	252.192	445.227	290.754	335.215	262.301	355.336
Crk	162.598	208.839	289.293	184.876	202.687	191.78
Cox7c	126.096	103.975	111.042	87.3591	74.5174	112.173
Pitpna	140.697	151.964	160.718	126.467	152.015	138.95
Mlx	42.4745	28.4376	29.2215	51.806	98.363	28.9479
Retreg3	76.985	25.7716	29.2215	61.964	44.7104	55.7248
Jph2	36.5015	23.9943	24.8383	14.2212	44.7104	8.68438
Rab5a	126.76	143.966	135.88	107.675	62.5946	110.726
Ppp2r5c	228.3	191.954	166.563	231.095	202.687	247.505
B4galt5	39.8198	53.3206	51.1376	24.8872	56.6332	35.4612
Ptgis	186.489	72.8715	30.6826	65.0114	83.4595	47.7641
Cyth3	754.586	336.808	406.179	295.091	199.707	275.005
Rrp7a	42.4745	68.4281	49.6766	82.2801	65.5753	71.6461
Cyb5r3	508.366	446.116	321.437	483.014	327.877	419.745
Med13l	349.751	159.073	143.185	141.197	143.073	152.7
H2bc4	159.279	58.6526	73.0538	92.4381	68.556	60.0669
Mafk	771.177	615.853	686.705	585.611	447.104	421.192
Med1	128.087	152.852	149.03	134.594	181.822	145.463
Stard3	27.8739	31.1037	70.1316	43.6795	35.7683	32.5664
Mfng	94.9039	118.194	96.431	122.912	95.3823	138.95
Vmp1	287.366	255.05	270.299	144.244	107.305	115.792
Uchl5	72.3393	54.2093	52.5987	58.4087	53.6525	68.0276
Glrx2	39.8198	44.4338	29.2215	43.6795	41.7297	59.3432
Ro60	73.6667	127.969	89.1256	108.183	83.4595	135.332
Stk4	13.2733	33.7697	30.6826	34.0294	62.5946	19.5398
Pmp22	402.844	259.494	359.424	271.219	149.035	206.254
Psmb6	159.943	136.856	153.413	147.291	211.629	172.964
Spag7	74.3303	40.8791	49.6766	61.964	59.6139	72.3698
Pfn1	201.09	205.284	232.311	200.621	253.359	249.676
Tomm34	124.105	151.964	81.8202	127.483	104.324	124.476
Ywhab	412.799	476.331	319.975	516.536	551.429	439.285
Anxa6	71.012	161.739	149.03	175.734	157.977	166.451
Zkscan6	19.9099	16.8849	21.9161	15.237	32.7877	18.0925
Kpna2	86.2763	80.8696	45.2933	98.5329	95.3823	95.5281
Smurf2	74.3303	129.747	135.88	84.8196	113.266	109.278
Vezf1	185.826	199.952	140.263	161.005	157.977	159.937
Cuedc1	35.8378	39.1018	26.2994	26.4109	38.749	36.9086
Srsf1	96.8949	81.7582	132.958	104.12	146.054	98.4229
Septin8	77.6486	41.7678	52.5987	67.5509	83.4595	77.4357
Mtmr4	45.7928	70.2054	49.6766	46.7269	89.4209	43.4219
Kansl1	146.67	154.63	122.73	148.815	128.17	162.108
Gid4	61.0571	52.4319	67.2095	52.3139	47.6911	46.3167
Myo1b	260.156	141.3	157.796	175.734	128.17	170.069
Dhx40	108.177	133.301	87.6645	95.9934	107.305	91.186
Ypel2	73.003	138.634	103.736	71.1062	134.131	60.7906
Akap1	17.2553	44.4338	45.2933	26.4109	56.6332	39.0797
Derl2	23.8919	39.9904	80.3591	64.5035	65.5753	67.3039
C1qbp	41.8108	38.2131	48.2155	30.4741	47.6911	48.4878
Rpain	47.1201	44.4338	39.449	38.0926	29.807	45.593
Chd3	98.8859	79.9809	93.5088	82.2801	47.6911	83.949
Kdm6b	577.387	822.026	679.4	382.958	423.259	408.889
Appbp2	79.6396	124.415	74.5148	66.5351	41.7297	81.0542
Ncor1	316.568	313.703	284.91	256.998	318.934	287.308
Trpv2	39.1562	79.9809	70.1316	47.7427	74.5174	36.9086
Cwc25	39.8198	25.7716	26.2994	48.2506	50.6718	28.2242
Trim37	26.5465	46.2112	21.9161	56.3771	80.4788	47.7641
Ctdnep1	15.2643	23.1056	18.994	19.3003	29.807	24.6057
Elp5	67.03	84.4243	64.2873	62.9798	71.5367	83.949
Gabarap	409.48	311.925	325.82	349.436	307.012	268.492
Phf23	59.0661	88.8676	61.3652	53.3297	50.6718	62.238
Acadvl	105.523	110.196	80.3591	145.26	107.305	130.989
G3bp1	263.474	538.538	435.4	399.719	411.336	400.929
Atox1	164.589	160.85	141.724	152.37	193.745	187.438
Sparc	853.471	769.594	1019.83	831.435	757.097	885.083
Tbx3	182.507	263.937	170.946	217.382	205.668	240.991
Cog1	43.8018	56.8753	89.1256	63.4877	62.5946	72.3698
Cbx1	55.0841	98.6431	74.5148	58.9166	62.5946	93.3571
Cdk5rap3	29.2012	65.7621	30.6826	46.7269	80.4788	52.83
Slc25a39	55.0841	71.9828	33.6047	113.262	104.324	73.8172
Aatf	17.2553	31.9924	17.5329	12.1896	53.6525	11.5792
Dync1h1	910.546	882.456	866.417	623.703	757.097	827.187
Ndel1	211.709	204.396	197.245	281.377	196.726	159.214
Zbtb4	128.087	106.641	105.197	108.183	125.189	101.318
Tnfsfm13	21.2372	19.5509	40.9101	21.3319	74.5174	45.593
Atp5g3	110.168	108.419	94.9699	95.4855	149.035	81.7779
Acsl1	84.9489	25.7716	62.8262	59.4245	44.7104	53.5537
Zfyve27	71.012	49.7659	46.7544	90.4065	80.4788	39.0797
Avpi1	51.7658	35.5471	35.0658	30.4741	35.7683	39.0797
Myh11	2189.43	808.696	885.411	1009.2	2593.21	630.341
Unc45b	112.159	76.4262	68.6705	118.341	137.112	85.3964
Pank3	89.5946	108.419	102.275	80.7563	68.556	125.923
Rars	66.3664	61.3187	42.3712	51.806	80.4788	51.3826
Irf1	1055.23	889.565	864.956	1289.56	1031.32	609.354
Slc22a5	108.841	135.967	86.2034	122.404	101.344	64.4091
Arrb1	71.012	122.637	130.036	71.6141	122.209	73.0935
Natd1	37.1652	26.6603	32.1437	37.5847	38.749	32.5664
Map2k3	428.727	423.899	352.119	290.52	193.745	187.438
Ywhah	142.688	108.419	206.012	141.197	83.4595	159.214
Slc35b4	17.2553	39.1018	61.3652	46.7269	92.4016	31.8427
Dalrd3	27.8739	43.5451	61.3652	37.5847	41.7297	18.8162
Fis1	176.535	99.5318	113.964	117.833	181.822	144.016
Plod1	120.787	114.639	191.401	134.086	160.958	133.16
Rab3d	42.4745	80.8696	48.2155	69.5825	113.266	70.9224
Slc25a22	31.1922	23.9943	32.1437	30.4741	44.7104	15.9214
Atp6ap1	284.048	178.624	244	319.978	196.726	253.294
BC005537	353.069	311.037	382.802	272.235	345.761	335.796
Isyna1	297.985	248.829	268.838	341.818	196.726	225.07
Rab5c	80.3033	88.8676	78.8981	70.5983	83.4595	96.9755
Mdh2	217.682	161.739	197.245	225.508	190.765	211.32
H13	182.507	154.63	162.179	149.323	80.4788	119.41
Rnf145	49.7748	36.4357	32.1437	29.9662	32.7877	41.9745
Atp6v1e1	133.396	164.405	115.425	149.323	163.938	158.49
Ppp1r12c	172.553	105.752	169.485	111.23	154.996	117.239
Nop9	28.5375	19.5509	16.0718	28.4425	65.5753	24.6057
Atp6v0a1	179.189	156.407	159.257	157.449	119.228	145.463
Aoc3	61.7207	37.3244	54.0598	19.3003	95.3823	52.83
Zfp687	14.6006	11.5528	18.994	38.0926	47.6911	24.6057
D8Ertd738e	153.97	117.305	147.569	131.039	119.228	162.108
Calm3	98.2222	93.311	103.736	101.58	116.247	128.818
Cops3	82.958	40.8791	56.9819	82.2801	71.5367	83.2253
Fkbp8	119.459	105.752	96.431	102.596	29.807	124.476
Ddx39b	155.961	113.751	97.892	131.547	154.996	135.332
Gipc1	15.9279	18.6622	35.0658	36.5689	38.749	38.356
Tlcd1	74.994	87.979	65.7484	58.4087	101.344	64.4091
Plscr3	62.3844	35.5471	56.9819	45.7111	35.7683	25.3294
Arhgef25	75.6577	26.6603	18.994	50.7902	29.807	23.882
Xab2	113.486	80.8696	39.449	102.596	95.3823	70.9224
Cdc37	111.495	114.639	113.964	151.863	68.556	125.2
Trip10	118.796	129.747	74.5148	98.5329	146.054	94.8045
Cops6	71.6757	88.8676	55.5209	95.9934	56.6332	68.0276
Ubb	4654.27	5346.28	5275.94	5000.29	4772.09	4819.11
Ap4m1	26.5465	8.88676	27.7604	12.1896	35.7683	34.0138
Gyg	39.8198	95.0884	67.2095	85.3275	53.6525	74.5409
Rcn3	59.0661	90.645	52.5987	104.628	143.073	84.6727
Pdk4	71.6757	80.8696	64.2873	48.7586	71.5367	33.2901
Ubxn6	96.2312	83.5356	68.6705	100.057	41.7297	77.4357
Mydgf	42.4745	23.9943	56.9819	73.6457	68.556	57.1721
Cyb561	101.541	58.6526	75.9759	127.991	80.4788	86.1201
Sema6a	149.324	275.49	140.263	251.919	214.61	231.583
Ccdc12	72.3393	55.0979	78.8981	58.9166	38.749	82.5016
Akt3	104.859	92.4223	128.575	114.278	187.784	125.2
Mrpl24	52.4294	75.5375	102.275	68.0588	83.4595	70.1987
Gle1	105.523	87.0903	46.7544	109.707	62.5946	83.2253
Lyst	120.787	131.524	163.64	124.436	187.784	122.305
Rmnd1	6.63664	23.1056	14.6108	26.9188	47.6911	26.0531
Rwdd1	73.6667	53.3206	39.449	51.2981	59.6139	44.8693
Trmt11	24.5556	15.9962	20.4551	24.3793	68.556	29.6716
Katna1	100.213	162.628	89.1256	113.262	107.305	104.936
Pcmt1	129.414	107.53	112.503	100.057	68.556	110.726
Sec63	85.6126	89.7563	54.0598	70.5983	35.7683	97.6992
Snx3	219.673	355.471	347.736	372.8	250.378	415.403
Aig1	105.523	80.8696	90.5867	76.6931	74.5174	68.7513
Pex3	35.8378	49.7659	42.3712	43.1716	44.7104	39.0797
Fuca2	64.3754	73.7601	83.2813	67.043	104.324	68.0276
Cd164	382.934	260.382	279.065	301.186	178.842	198.293
Utrn	1336.62	1939.09	1607.18	1520.66	2184.85	1857.73
Smpd2	61.0571	51.5432	29.2215	49.7744	53.6525	42.6982
Mical1	105.523	53.3206	43.8323	42.6637	92.4016	58.6195
Rev3l	59.0661	83.5356	55.5209	71.1062	107.305	73.8172
Fyn	37.8288	52.4319	78.8981	54.3455	95.3823	66.5802
Lama4	47.7838	188.399	84.7424	186.908	137.112	206.978
Prep	31.8559	51.5432	64.2873	64.5035	59.6139	87.5675
Tnfaip3	201.09	358.137	217.7	206.716	187.784	155.595
Perp	231.619	26.6603	32.1437	78.7247	104.324	51.3826
Vta1	55.7477	49.7659	61.3652	54.8534	38.749	54.2774
Smpdl3a	154.634	149.298	134.419	230.587	125.189	227.241
Reep3	134.06	224.835	195.784	158.465	193.745	248.228
Serinc1	524.294	271.935	403.257	374.831	229.514	349.546
Ptprk	151.315	86.2016	86.2034	122.912	134.131	47.0404
Ccdc59	63.7117	70.2054	68.6705	53.8376	83.4595	87.5675
Ppp1r12a	495.093	341.252	333.125	341.818	500.757	291.65
P4ha1	69.021	145.743	206.012	168.623	223.552	120.858
Lims1	213.7	188.399	201.628	209.255	286.147	213.491
Zwint	107.514	76.4262	61.3652	63.4877	98.363	67.3039
Atp2b1	254.847	290.597	248.383	187.924	83.4595	310.466
Rhobtb1	74.994	38.2131	102.275	72.122	83.4595	69.475
Arid5b	392.225	511.878	599.041	303.725	247.398	254.018
Dusp6	610.571	301.261	637.029	419.527	202.687	447.969
Tmpo	98.2222	92.4223	198.706	58.9166	68.556	133.16
Kitl	499.075	832.69	707.16	875.622	569.313	1038.51
Sgk1	2789.38	1488.53	1602.8	1785.78	918.054	1521.21
Hbs1l	82.958	79.0922	46.7544	85.8354	47.6911	111.45
Epb41l2	135.387	133.301	336.047	150.339	172.88	141.845
Med23	48.4474	44.4338	81.8202	56.885	74.5174	58.6195
Ahi1	15.9279	21.3282	27.7604	27.4267	50.6718	27.5005
Stx7	146.006	98.6431	147.569	138.657	116.247	123.029
Ifngr1	106.85	157.296	268.838	140.689	119.228	203.359
Cdk17	96.2312	112.862	156.335	116.817	116.247	141.121
Fgd6	96.8949	143.077	81.8202	86.8512	62.5946	118.686
Ndufa12	59.0661	55.9866	78.8981	33.5215	62.5946	74.5409
Tmcc3	274.757	72.8715	121.269	126.975	110.286	72.3698
Cep83	22.5646	34.6584	58.443	22.8556	44.7104	28.9479
Socs2	203.081	215.948	134.419	219.921	309.992	113.621
Nudt4	188.48	95.0884	151.952	87.3591	250.378	119.41
Nuak1	31.8559	94.1997	75.9759	27.9346	95.3823	45.593
Tcp11l2	202.417	207.062	216.239	220.937	250.378	167.898
Cry1	69.021	38.2131	62.8262	44.6953	38.749	52.1063
Timp3	4610.47	2282.12	3316.64	2523.76	2065.62	2996.83
Hsp90b1	630.48	762.484	787.519	751.694	503.738	694.026
Sirt1	139.369	110.196	144.646	118.341	83.4595	131.713
Herc4	80.967	98.6431	93.5088	90.4065	122.209	125.923
Hnrnph3	125.432	80.8696	59.9041	109.199	107.305	103.489
Ccar1	157.952	131.524	149.03	124.944	131.151	112.897
Ddx21	86.9399	111.085	140.263	85.3275	71.5367	112.173
Ddx50	291.348	194.62	191.401	221.953	95.3823	160.661
Srgn	619.862	726.049	591.735	637.924	429.22	675.934
Vps26a	113.486	111.973	105.197	125.452	71.5367	67.3039
Sar1a	367.006	310.148	292.215	380.418	369.606	345.928
Eif4ebp2	105.523	103.086	166.563	114.278	137.112	162.108
Pald1	142.024	63.9847	105.197	81.7722	80.4788	94.8045
Sgpl1	96.8949	103.975	181.173	60.4403	62.5946	60.7906
Unc5b	38.4925	108.419	49.6766	72.6299	47.6911	72.3698
Anapc16	112.823	47.0998	55.5209	54.8534	98.363	64.4091
Ddit4	147.997	111.085	93.5088	70.0904	44.7104	75.9883
Micu1	30.5285	54.2093	43.8323	65.0114	110.286	65.8565
Cand1	97.5586	72.8715	149.03	85.3275	77.4981	108.555
Tbk1	123.441	67.5394	33.6047	81.7722	56.6332	79.6068
Usp15	98.8859	103.086	90.5867	135.61	71.5367	147.634
Tbc1d15	144.679	124.415	108.12	137.641	38.749	111.45
Rab21	76.985	50.6546	64.2873	58.4087	62.5946	44.8693
Peli1	180.517	235.499	239.616	203.669	77.4981	137.503
Rab1a	306.613	309.259	255.688	262.585	160.958	239.544
Ptprr	56.4114	117.305	137.341	84.3117	62.5946	91.186
Actr2	147.333	185.733	219.161	174.21	238.456	264.874
Ndufs7	107.514	94.1997	77.437	103.104	134.131	89.7386
Ptprb	2990.47	4590.9	3826.56	3555.31	3964.33	3959.35
Kcnmb1	31.8559	15.9962	17.5329	27.4267	59.6139	26.0531
Pwwp3a	112.159	69.3168	80.3591	112.754	104.324	103.489
Uqcr11	82.958	51.5432	43.8323	81.7722	50.6718	84.6727
Cnot2	47.7838	71.9828	70.1316	88.3749	56.6332	109.278
Frs2	67.6937	47.0998	56.9819	57.3929	50.6718	61.5143
Yeats4	15.9279	37.3244	33.6047	39.6163	59.6139	20.9872
Grb10	141.36	114.639	93.5088	159.989	125.189	187.438
Ddc	74.3303	34.6584	24.8383	73.1378	35.7683	88.2912
Mdm2	146.67	97.7544	105.197	145.26	71.5367	155.595
Csrp2	179.853	168.849	118.347	132.562	134.131	107.107
Osbpl8	55.7477	54.2093	29.2215	47.7427	38.749	39.8034
Mknk2	318.559	290.597	236.694	236.174	378.548	254.742
Cabin1	110.832	97.7544	115.425	113.262	65.5753	89.0149
Ap3d1	178.526	140.411	179.712	211.287	119.228	193.227
Phlda1	56.4114	61.3187	59.9041	27.4267	50.6718	31.119
Timm13	24.5556	63.096	42.3712	67.5509	65.5753	60.0669
Vps13d	217.682	258.605	289.293	224.492	268.263	282.966
Llph	65.7027	64.8734	68.6705	50.7902	29.807	66.5802
Tmbim4	132.069	79.9809	106.658	109.199	107.305	94.8045
Irak3	124.105	73.7601	86.2034	60.4403	56.6332	34.0138
Dip2a	65.039	44.4338	40.9101	68.5667	38.749	60.0669
Hmg20b	76.985	82.6469	36.5269	66.0272	104.324	78.8831
Ncln	41.8108	23.1056	42.3712	46.7269	29.807	43.4219
Nfyb	36.5015	71.9828	46.7544	47.2348	32.7877	53.5537
Txnrd1	189.808	193.731	201.628	116.309	125.189	128.095
Ppm1m	11.9459	75.5375	23.3772	43.1716	32.7877	42.6982
Nopchap1	505.048	602.523	600.502	443.398	539.506	529.747
Wdr82	157.288	125.303	175.329	106.151	110.286	127.371
Pofut2	67.6937	85.3129	51.1376	109.707	89.4209	60.7906
Adarb1	172.553	122.637	73.0538	85.8354	125.189	112.173
Sumo3	155.297	130.635	168.024	208.748	175.861	189.609
Hint1	150.652	101.309	106.658	114.786	119.228	123.029
Fbxw11	102.868	127.081	103.736	159.481	86.4402	170.069
Stk10	21.9009	78.2035	93.5088	69.0746	104.324	98.4229
Rel	156.625	206.173	150.491	125.452	77.4981	116.515
Pfkl	66.3664	124.415	227.928	166.084	160.958	154.148
Rhbdf1	111.495	47.0998	99.3531	80.2484	80.4788	56.4485
Pex13	56.4114	29.3263	23.3772	34.5373	32.7877	39.8034
Ahsa2	48.4474	66.6507	45.2933	85.3275	53.6525	97.6992
Nprl3	41.1471	33.7697	54.0598	67.5509	35.7683	38.356
Xpo1	63.048	78.2035	80.3591	82.2801	50.6718	115.068
Cpeb4	133.396	105.752	150.491	91.4223	190.765	99.1466
Asb3	34.5105	34.6584	23.3772	36.5689	41.7297	57.8958
Tpgs1	31.8559	11.5528	26.2994	46.7269	29.807	28.9479
Sptbn1	3150.41	3498.72	3424.76	3433.41	2807.82	4020.87
Mdh1	132.069	63.9847	70.1316	149.323	143.073	81.7779
Polrmt	13.9369	13.3301	18.994	34.0294	32.7877	20.9872
Mgat1	69.021	90.645	115.425	87.3591	47.6911	128.818
Ppp2ca	168.571	135.079	135.88	107.167	98.363	123.752
Flt4	388.907	346.584	189.94	241.761	217.591	433.495
Hnrnpab	105.523	156.407	249.844	113.262	101.344	136.779
Phykpl	92.9129	91.5337	74.5148	77.7089	41.7297	62.238
Hspa4	142.024	145.743	141.724	133.578	92.4016	137.503
Cnot6	147.997	132.413	115.425	138.149	128.17	195.398
Mapk9	40.4835	39.9904	54.0598	53.8376	35.7683	44.8693
Canx	610.571	597.191	664.789	675.509	354.703	615.143
Rack1	345.105	358.137	334.586	360.102	339.799	378.494
Rnf130	52.4294	30.215	37.988	49.7744	29.807	52.83
Rad50	18.5826	20.4396	51.1376	19.8082	29.807	28.2242
Clk4	179.853	193.731	225.006	182.337	98.363	192.504
Sar1b	82.958	67.5394	108.12	85.3275	59.6139	113.621
Jade2	144.015	101.309	121.269	69.0746	47.6911	83.949
Ube2b	184.498	175.069	156.335	230.587	149.035	171.516
Tnip1	65.7027	159.073	116.886	62.4719	83.4595	60.7906
Vdac1	128.087	63.096	87.6645	101.58	74.5174	49.9352
Upp1	34.5105	85.3129	33.6047	36.061	38.749	14.474
Slu7	125.432	78.2035	96.431	106.659	110.286	122.305
Ascc2	29.2012	80.8696	54.0598	65.0114	119.228	44.1456
Pttg1	217.682	185.733	119.808	168.623	157.977	187.438
Tns3	36.5015	8.88676	74.5148	22.8556	77.4981	14.474
Btg2	1422.23	979.321	1319.35	1507.45	1466.5	969.755
Castor1	198.435	63.096	74.5148	66.0272	32.7877	84.6727
Igfbp3	526.949	742.933	653.101	421.558	307.012	986.401
Pes1	37.8288	45.3225	48.2155	62.4719	44.7104	62.9617
Tcn2	409.48	191.065	270.299	204.684	160.958	220.004
Smtn	471.865	258.605	244	276.298	351.722	275.005
Guk1	71.6757	63.096	43.8323	73.6457	80.4788	75.9883
Rnf185	149.324	167.071	122.73	139.673	101.344	137.503
Limk2	63.7117	122.637	78.8981	93.4539	71.5367	71.6461
Patz1	39.1562	39.1018	49.6766	51.2981	62.5946	52.83
Eif4enif1	76.3213	79.0922	64.2873	53.3297	104.324	99.1466
Trim11	31.8559	34.6584	49.6766	29.4583	32.7877	22.4346
Ogdh	343.114	207.95	262.994	349.944	253.359	288.032
Drg1	76.3213	125.303	78.8981	118.849	98.363	102.765
Rtn4	126.096	137.745	181.173	97.5171	77.4981	120.134
Rps27a	600.616	543.87	734.921	461.683	545.467	617.314
Cfap36	45.7928	15.1075	26.2994	25.903	50.6718	43.4219
Ppp4r3b	114.15	159.962	168.024	140.181	119.228	100.594
Pnpt1	49.7748	41.7678	26.2994	43.1716	29.807	63.6854
Dbnl	57.0751	76.4262	78.8981	91.9302	83.4595	82.5016
Mrps24	47.7838	59.5413	39.449	42.1558	65.5753	60.0669
Ccdc117	64.3754	47.9885	84.7424	59.4245	32.7877	83.2253
Xbp1	276.084	359.914	306.826	238.714	256.34	249.676
Supt4a	65.7027	61.3187	81.8202	42.6637	44.7104	45.593
Septin4	210.381	103.975	62.8262	170.655	125.189	151.253
Rnf187	68.3574	79.0922	102.275	110.723	101.344	97.6992
Cnot8	83.6216	39.1018	54.0598	109.199	122.209	73.8172
Rps6kb1	134.06	93.311	93.5088	103.612	101.344	118.686
Mfap3	61.0571	63.9847	121.269	53.8376	32.7877	65.1328
Fam114a2	82.958	80.8696	96.431	95.4855	92.4016	93.3571
Ggnbp2	170.562	114.639	86.2034	77.7089	86.4402	97.6992
Acaca	101.541	39.9904	70.1316	65.0114	62.5946	79.6068
Llgl1	88.2673	57.764	49.6766	76.1852	92.4016	53.5537
Drg2	51.1021	45.3225	26.2994	50.2823	89.4209	44.1456
Srebf1	77.6486	60.43	67.2095	92.946	29.807	34.7375
Myocd	97.5586	25.7716	58.443	46.219	56.6332	24.6057
Stxbp4	13.9369	20.4396	21.9161	22.8556	44.7104	10.8555
Bzw2	55.0841	43.5451	49.6766	41.6479	59.6139	31.8427
Polr1f	37.8288	26.6603	40.9101	21.3319	29.807	25.3294
Sypl	316.568	351.027	360.886	441.874	259.321	450.864
Pdia6	106.85	178.624	258.61	166.592	119.228	162.108
Nampt	355.06	288.82	192.862	300.17	232.494	232.307
Nbas	43.1381	71.9828	36.5269	78.2168	38.749	54.2774
Tspan13	273.429	495.881	502.61	781.661	369.606	750.475
Rock2	300.64	293.263	315.592	174.718	223.552	245.334
Laptm4a	727.375	689.613	632.645	651.13	611.043	626.723
Snx13	140.697	87.0903	147.569	119.357	83.4595	178.753
Lpin1	149.324	62.2073	24.8383	66.5351	59.6139	46.3167
Pum2	211.045	279.933	246.922	184.368	244.417	209.149
Trib2	51.1021	74.6488	99.3531	87.3591	86.4402	151.253
Smc6	145.342	115.528	109.581	121.896	143.073	120.858
Amz2	19.9099	26.6603	42.3712	39.6163	38.749	52.1063
Gna13	226.973	270.158	271.76	145.26	110.286	132.437
Prkar1a	917.183	827.358	824.046	842.101	709.406	828.634
Fam20a	43.8018	49.7659	20.4551	42.1558	29.807	36.9086
Trappc12	64.3754	64.8734	73.0538	67.5509	50.6718	60.0669
Adi1	17.9189	24.8829	48.2155	39.6163	59.6139	42.6982
Ubxn2a	52.4294	51.5432	40.9101	61.4561	71.5367	70.9224
Cmpk2	217.682	104.864	103.736	130.023	41.7297	159.937
Itsn2	201.754	183.067	242.538	207.732	214.61	202.635
Rsad2	486.465	222.169	111.042	196.05	214.61	256.913
Id2	352.405	217.726	273.221	167.1	295.089	216.386
Ncoa1	117.468	98.6431	131.497	114.786	104.324	96.2518
Bcap29	33.1832	23.9943	37.988	44.1874	41.7297	49.2115
Klf11	102.868	196.397	141.724	158.465	98.363	171.516
Dnajc27	39.1562	48.8772	42.3712	56.885	41.7297	36.1849
Efr3b	75.6577	352.805	382.802	582.055	512.68	440.732
Dnmt3a	69.021	87.0903	108.12	87.867	77.4981	70.1987
Dld	114.15	89.7563	58.443	100.565	89.4209	86.1201
Rab10	142.688	107.53	149.03	107.167	86.4402	84.6727
Ddx52	124.105	54.2093	51.1376	60.9482	104.324	70.1987
Ace	328.513	205.284	130.036	141.197	74.5174	91.186
Cdc27	64.3754	62.2073	94.9699	59.9324	62.5946	44.8693
Itgb3	33.8468	47.0998	23.3772	13.2054	53.6525	39.8034
Tlk2	97.5586	55.0979	83.2813	46.7269	59.6139	61.5143
Map3k3	71.6757	105.752	90.5867	48.7586	122.209	81.7779
Ddx42	122.778	113.751	130.036	109.707	104.324	113.621
Psmc5	96.2312	106.641	102.275	107.675	169.9	109.278
Adap2	118.132	18.6622	92.0477	23.8714	59.6139	23.882
Ern1	113.486	167.96	119.808	73.1378	68.556	73.0935
Nf1	127.423	141.3	113.964	106.659	131.151	141.845
Pecam1	2014.22	2162.15	1691.92	2184.48	1472.46	2249.25
Polg2	47.7838	55.9866	46.7544	49.7744	65.5753	36.9086
Ddx5	2605.54	3261.44	3489.05	3518.74	2593.21	3486.78
Psmd12	110.168	79.0922	39.449	112.754	68.556	128.818
Helz	90.2583	118.194	131.497	144.244	128.17	165.727
Nherf1	69.021	63.9847	103.736	70.0904	128.17	31.119
Jpt1	103.532	156.407	73.0538	147.291	217.591	114.344
Sumo2	214.363	181.29	151.952	256.49	178.842	233.754
Nup85	32.5195	43.5451	58.443	47.7427	80.4788	67.3039
Cluh	55.0841	50.6546	30.6826	54.8534	53.6525	53.5537
Mif4gd	49.1111	38.2131	36.5269	65.0114	77.4981	62.9617
Slc25a19	35.1742	9.77544	17.5329	25.3951	80.4788	24.6057
Pafah1b1	190.471	192.843	287.832	147.799	131.151	171.516
Tmem94	76.3213	81.7582	103.736	83.2959	38.749	65.8565
Sap30bp	45.7928	51.5432	62.8262	47.7427	35.7683	43.4219
Itgb4	51.7658	75.5375	89.1256	43.6795	65.5753	60.0669
Galk1	22.5646	21.3282	23.3772	34.5373	35.7683	39.0797
Trim47	41.8108	127.969	111.042	118.849	56.6332	112.173
Mrpl38	34.5105	38.2131	37.988	30.982	59.6139	55.7248
Fbf1	34.5105	42.6565	45.2933	62.4719	38.749	52.83
Acox1	238.255	329.699	312.67	388.037	441.143	327.835
Srp68	92.9129	27.549	80.3591	63.9956	196.726	46.3167
Ncbp3	51.7658	69.3168	59.9041	44.6953	56.6332	77.4357
Atp2a3	264.138	264.826	184.095	203.161	110.286	145.463
Ankfy1	163.261	189.288	216.239	164.56	226.533	240.991
Txndc17	100.877	100.42	92.0477	94.4697	181.822	85.3964
Rhbdf2	110.832	106.641	62.8262	137.133	95.3823	90.4623
Rabep1	116.141	119.083	96.431	109.707	89.4209	102.041
Kif1c	104.859	95.0884	87.6645	65.0114	110.286	97.6992
Sec14l1	418.772	274.601	258.61	358.579	280.185	360.402
Mink1	79.6396	96.8657	73.0538	78.2168	62.5946	120.134
Pld2	43.1381	39.1018	21.9161	40.1242	50.6718	46.3167
Blmh	71.012	64.8734	51.1376	70.0904	77.4981	69.475
Cpd	176.535	391.018	419.329	325.565	378.548	436.39
Nxn	47.7838	63.9847	45.2933	55.3613	53.6525	57.1721
Rflnb	126.096	159.073	93.5088	127.991	128.17	212.767
Ywhae	367.006	446.116	499.688	378.387	488.834	423.363
Prpf8	382.934	435.451	410.562	375.339	244.417	446.522
Nme2	206.399	231.056	188.479	196.558	298.07	215.662
Spag9	397.535	639.847	550.825	386.513	375.568	468.956
Luc7l3	106.85	177.735	119.808	111.23	77.4981	135.332
Ankrd40	76.985	64.8734	81.8202	83.8038	65.5753	81.7779
Cacna1g	29.8649	15.1075	16.0718	10.6659	68.556	19.5398
Lrrc59	64.3754	56.8753	86.2034	55.3613	35.7683	41.9745
Slc35b1	98.2222	88.8676	48.2155	114.786	86.4402	81.7779
Snx11	43.8018	37.3244	52.5987	36.061	41.7297	62.238
Fbxl20	69.021	48.8772	74.5148	39.1084	65.5753	54.2774
Nr1d1	210.381	266.603	417.867	273.251	211.629	267.768
Per1	517.658	220.392	388.646	284.933	149.035	185.99
Vamp2	91.5856	73.7601	74.5148	97.0092	50.6718	57.1721
Ctc1	27.8739	55.9866	90.5867	39.6163	47.6911	51.3826
Pfas	15.9279	20.4396	32.1437	30.4741	32.7877	34.7375
Myh10	78.976	86.2016	106.658	87.867	56.6332	101.318
Ntn1	118.796	119.971	49.6766	66.0272	50.6718	57.8958
Acly	183.171	235.499	203.089	188.431	154.996	209.872
Kat2a	21.2372	23.1056	52.5987	25.903	38.749	15.1977
Stat5b	45.7928	79.9809	84.7424	68.0588	65.5753	110.726
Lsm12	34.5105	41.7678	45.2933	46.7269	53.6525	41.2508
Ubtf	102.204	70.2054	130.036	88.8828	149.035	86.1201
Ccdc43	24.5556	40.8791	16.0718	26.4109	71.5367	32.5664
Eftud2	215.691	99.5318	102.275	114.278	77.4981	135.332
Nmt1	86.2763	74.6488	92.0477	65.0114	122.209	103.489
Gosr2	122.114	142.188	106.658	169.131	140.093	133.16
Klhl28	47.1201	49.7659	43.8323	59.9324	71.5367	66.5802
Fkbp3	60.3934	76.4262	97.892	68.5667	86.4402	114.344
Scfd1	54.4204	70.2054	97.892	62.9798	38.749	89.0149
Strn3	126.76	110.196	149.03	117.325	59.6139	124.476
Ap4s1	24.5556	12.4415	17.5329	21.3319	32.7877	18.8162
Gtf2a1	158.616	144.854	115.425	148.307	122.209	188.162
Sel1l	151.979	124.415	160.718	152.878	83.4595	138.95
Nemf	120.787	111.085	93.5088	118.341	95.3823	136.055
Sec23a	81.6306	53.3206	90.5867	75.6773	41.7297	63.6854
Pnn	118.132	103.975	56.9819	74.1536	107.305	96.9755
Mia2	29.2012	33.7697	43.8323	26.4109	35.7683	41.9745
Ptpn21	35.1742	76.4262	36.5269	54.8534	35.7683	53.5537
Zc3h14	62.3844	88.8676	59.9041	59.4245	53.6525	66.5802
Ppp2r3c	53.7568	44.4338	37.988	39.6163	32.7877	25.3294
Psma6	260.156	117.305	138.802	117.325	101.344	143.292
Nfkbia	3914.95	3674.68	2871.01	2132.17	1684.09	1738.32
Ralgapa1	216.354	288.82	333.125	278.33	301.05	293.098
Sptlc2	156.625	301.261	175.329	180.813	125.189	166.451
Ahsa1	69.021	154.63	97.892	159.989	154.996	162.108
Snw1	76.3213	60.43	105.197	70.5983	92.4016	84.6727
Slirp	44.4655	43.5451	51.1376	41.14	59.6139	52.83
Adck1	23.8919	25.7716	27.7604	36.061	29.807	17.3688
Ppp2r5e	90.2583	56.8753	45.2933	43.6795	32.7877	52.83
Fut8	61.7207	247.941	119.808	348.42	205.668	250.4
Sav1	17.2553	47.9885	51.1376	20.3161	59.6139	24.6057
Nin	53.7568	42.6565	29.2215	51.2981	44.7104	98.4229
Tmx1	109.504	105.752	97.892	93.4539	86.4402	98.4229
Actr10	95.5676	104.864	96.431	99.0408	98.363	118.686
Dhrs7	36.5015	94.1997	40.9101	69.0746	32.7877	80.3305
Ppm1a	166.58	96.8657	103.736	110.723	80.4788	79.6068
Clmn	12.6096	18.6622	20.4551	49.2665	47.6911	7.96068
Prkch	293.339	337.697	242.538	197.066	235.475	236.649
Hif1a	352.405	383.908	344.814	316.931	315.954	172.24
Papola	132.069	213.282	222.083	213.827	304.031	213.491
Pals1	64.3754	119.971	81.8202	61.4561	101.344	70.1987
Snapc1	40.4835	64.8734	32.1437	74.1536	47.6911	41.2508
Atp6v1d	90.9219	60.43	94.9699	76.1852	107.305	49.2115
Vrk1	33.1832	29.3263	16.0718	33.5215	71.5367	41.2508
Eif2s1	79.6396	67.5394	100.814	92.946	140.093	89.7386
Vti1b	51.7658	75.5375	86.2034	79.2326	92.4016	104.213
Zfp36l1	850.817	908.227	971.615	731.886	760.077	790.278
Susd6	182.507	121.749	153.413	111.23	59.6139	103.489
Srsf5	1322.68	827.358	759.759	816.706	807.769	691.132
Pcnx	542.877	318.146	207.473	342.326	268.263	315.532
Pacs2	29.2012	50.6546	43.8323	40.1242	80.4788	36.1849
Wdr37	92.9129	92.4223	78.8981	102.088	71.5367	112.173
Gtpbp4	127.423	160.85	130.036	108.691	95.3823	130.266
Zmynd11	126.096	108.419	112.503	161.513	190.765	168.622
Esyt2	357.715	438.117	338.969	475.396	369.606	500.799
Psmc1	147.997	109.307	118.347	133.578	92.4016	117.239
Fbln5	267.456	319.035	198.706	165.576	324.896	165.727
Trip11	94.2402	96.8657	147.569	98.5329	98.363	196.122
Atxn3	51.7658	15.9962	17.5329	45.2032	41.7297	49.9352
Lgmn	102.868	64.8734	832.813	50.2823	41.7297	34.7375
Golga5	96.2312	59.5413	45.2933	38.0926	83.4595	52.83
Pitrm1	45.1291	63.096	51.1376	61.4561	32.7877	62.238
Pfkp	131.405	255.05	157.796	181.829	256.34	122.305
Asb2	45.1291	21.3282	61.3652	47.2348	29.807	8.68438
Net1	1331.97	321.701	397.412	411.908	381.529	391.521
Gdi2	483.811	281.71	376.957	380.418	312.973	404.547
Numb	106.186	144.854	176.79	162.529	163.938	220.728
Entpd5	14.6006	20.4396	29.2215	41.14	29.807	25.3294
Aldh6a1	101.541	52.4319	81.8202	74.1536	71.5367	67.3039
Abcd4	13.2733	15.1075	29.2215	42.6637	35.7683	30.3953
Npc2	193.126	181.29	336.047	210.271	146.054	163.556
Fcf1	57.0751	34.6584	62.8262	43.6795	53.6525	60.7906
Ylpm1	86.2763	96.8657	108.12	80.2484	119.228	93.3571
Mlh3	13.2733	14.2188	33.6047	27.4267	77.4981	43.4219
Tmed10	447.973	271.935	257.149	329.628	315.954	353.165
Fos	4451.19	2663.36	3652.69	3992.61	4509.79	2470.71
Tgfb3	155.961	64.8734	73.0538	73.6457	83.4595	47.7641
Ccnk	41.8108	34.6584	17.5329	42.1558	47.6911	52.1063
Degs2	132.733	140.411	102.275	217.382	143.073	189.609
Yy1	135.387	147.52	144.646	90.4065	107.305	133.884
Wars1	134.06	143.077	96.431	150.339	199.707	110.726
Hsp90aa1	1055.23	2682.03	2784.81	2756.38	2292.16	3082.95
Fdft1	47.7838	28.4376	18.994	34.0294	83.4595	25.3294
Traf3	18.5826	41.7678	32.1437	39.6163	71.5367	13.7503
Cdc42bpb	284.048	267.492	252.766	209.763	175.861	267.768
Eif5	807.679	838.911	805.052	777.597	530.564	723.698
Ppp1r13b	117.468	123.526	109.581	89.3907	101.344	78.8831
Klc1	152.643	159.073	100.814	237.698	169.9	216.386
Atp5mpl	47.7838	30.215	32.1437	50.2823	50.6718	60.7906
Kif26a	93.5766	103.975	46.7544	59.4245	41.7297	120.134
Mtr	47.1201	34.6584	23.3772	51.806	50.6718	51.3826
Zkscan3	50.4384	69.3168	49.6766	113.262	35.7683	81.7779
Mrs2	78.3123	58.6526	43.8323	53.8376	59.6139	73.8172
Exoc2	71.012	103.086	61.3652	119.357	98.363	112.897
Gcnt2	388.907	239.943	274.682	310.836	235.475	248.952
Nedd9	247.547	490.549	344.814	363.15	274.224	376.323
Hivep1	250.865	190.177	131.497	179.289	172.88	170.069
Edn1	603.934	364.357	331.664	323.533	202.687	285.137
Mcur1	72.3393	66.6507	64.2873	49.7744	32.7877	52.83
Cap2	42.4745	18.6622	26.2994	51.806	35.7683	12.3029
Nup153	88.9309	159.073	149.03	80.7563	50.6718	103.489
Kif13a	71.012	78.2035	100.814	62.4719	59.6139	65.8565
Dek	183.171	151.964	191.401	133.578	74.5174	209.872
Ippk	56.4114	84.4243	61.3652	88.3749	32.7877	68.7513
Aspn	63.7117	47.0998	61.3652	67.043	74.5174	46.3167
Ogn	190.471	19.5509	35.0658	63.9956	119.228	68.7513
Nol8	29.2012	58.6526	35.0658	39.1084	29.807	30.3953
Spin1	140.033	137.745	179.712	149.323	83.4595	151.253
Ripk1	203.745	256.827	188.479	187.416	137.112	204.807
Pxdc1	53.7568	29.3263	29.2215	30.4741	32.7877	39.8034
Prpf4b	121.45	151.075	184.095	173.702	217.591	220.728
Eci2	187.153	123.526	74.5148	110.723	104.324	107.831
Ssr1	363.024	256.827	248.383	325.057	289.127	353.888
Riok1	41.1471	53.3206	59.9041	55.8692	47.6911	54.2774
Snrnp48	44.4655	71.0941	64.2873	70.0904	56.6332	51.3826
Slc35b3	59.0661	32.881	29.2215	36.5689	59.6139	52.1063
Gadd45g	1326	1286.8	1180.55	929.968	1433.71	832.253
Aopep	307.276	327.033	203.089	272.743	271.243	230.86
Ptch1	74.994	32.881	68.6705	55.8692	35.7683	75.2646
Sptlc1	49.1111	42.6565	40.9101	52.3139	77.4981	62.238
Ercc6l2	19.9099	43.5451	27.7604	19.8082	35.7683	21.7109
Sfxn1	37.1652	32.881	37.988	40.6321	35.7683	37.6323
Ctsl	404.171	381.242	647.256	319.978	271.243	343.757
Zfp346	21.2372	12.4415	21.9161	17.2687	35.7683	11.5792
Prxl2c	131.405	126.192	94.9699	150.339	122.209	128.095
Lman2	242.901	222.169	216.239	227.54	199.707	244.61
Prelid1	108.841	115.528	111.042	139.165	119.228	99.1466
Nsd1	321.877	335.92	289.293	290.52	250.378	410.337
Pdlim7	267.456	173.292	191.401	162.529	190.765	110.002
Ddx41	46.4565	43.5451	20.4551	42.6637	95.3823	44.8693
Fam193b	39.8198	96.8657	89.1256	66.5351	62.5946	63.6854
Txndc15	66.3664	36.4357	67.2095	76.6931	74.5174	70.1987
Ddx46	148.661	89.7563	99.3531	89.8986	104.324	108.555
Zfp369	36.5015	29.3263	40.9101	46.219	41.7297	44.8693
Ptdss1	51.1021	86.2016	83.2813	112.246	101.344	86.8438
Uqcrb	187.817	119.971	173.868	151.863	92.4016	188.885
Cetn3	82.2943	94.1997	93.5088	86.3433	77.4981	120.134
Smad5	94.2402	90.645	46.7544	94.9776	65.5753	91.9097
Hnrnpk	1099.03	822.026	876.645	926.92	894.209	840.213
Ccnh	19.2462	21.3282	26.2994	49.2665	41.7297	65.8565
Rasa1	66.3664	99.5318	143.185	92.4381	38.749	96.9755
Golm1	100.877	113.751	207.473	124.436	62.5946	95.5281
Agtpbp1	70.3483	64.8734	61.3652	51.806	74.5174	75.9883
Nkd2	27.2102	41.7678	48.2155	22.3477	35.7683	18.8162
Pdcd6	177.198	119.083	87.6645	109.199	77.4981	138.95
Sdha	325.195	227.501	267.377	397.179	396.433	247.505
Ccdc127	63.7117	71.0941	40.9101	61.4561	107.305	58.6195
Erap1	76.3213	103.086	113.964	112.754	41.7297	204.807
Cast	331.168	274.601	261.532	258.522	283.166	231.583
Glrx	74.994	27.549	36.5269	31.9978	35.7683	18.8162
Nsun2	44.4655	48.8772	49.6766	38.0926	56.6332	59.3432
Med10	66.3664	47.0998	37.988	43.6795	62.5946	55.0011
Lpcat1	61.0571	90.645	68.6705	46.7269	80.4788	174.411
Clptm1l	35.8378	31.1037	83.2813	33.0136	32.7877	29.6716
Slc30a5	61.0571	28.4376	29.2215	40.6321	29.807	44.1456
Rad17	19.2462	19.5509	14.6108	17.7766	29.807	20.2635
Ocln	247.547	266.603	251.305	323.025	295.089	307.572
Btf3	366.342	377.687	298.059	252.935	366.626	305.401
Arhgef28	72.3393	55.9866	55.5209	67.043	77.4981	60.0669
Hexb	31.1922	76.4262	2727.83	82.2801	92.4016	84.6727
Polk	138.706	203.507	159.257	260.554	202.687	262.702
Cert1	275.42	355.471	363.808	335.723	315.954	394.415
Hmgcr	76.3213	63.096	71.5927	80.2484	47.6911	107.107
Poc5	30.5285	21.3282	62.8262	43.1716	32.7877	54.2774
Aggf1	42.4745	76.4262	49.6766	47.2348	35.7683	89.0149
Ap3b1	114.814	111.085	96.431	120.881	110.286	106.384
Scamp1	167.907	167.071	151.952	191.987	83.4595	183.819
Jmy	136.051	104.864	68.6705	78.7247	101.344	137.503
Elovl7	78.976	133.301	135.88	251.919	119.228	200.464
Pde4d	33.8468	30.215	26.2994	25.3951	32.7877	40.5271
Plk2	771.841	1019.31	812.358	1280.42	861.421	1183.25
Serinc5	79.6396	87.979	116.886	105.136	92.4016	98.4229
Zfyve16	35.1742	57.764	40.9101	43.1716	53.6525	38.356
Rasgrf2	82.2943	209.728	175.329	168.623	119.228	177.306
Erbin	160.607	212.394	172.407	148.815	86.4402	146.187
Trappc13	31.1922	53.3206	71.5927	59.4245	65.5753	85.3964
Rgs7bp	65.039	22.2169	61.3652	43.1716	80.4788	44.8693
Slc4a7	47.1201	56.8753	99.3531	52.8218	56.6332	69.475
Atxn7	103.532	127.969	130.036	83.8038	89.4209	96.2518
None.1	680.255	834.467	794.825	827.88	658.734	822.845
Pdhb	144.679	103.086	105.197	149.323	128.17	117.239
Map3k1	150.652	239.943	258.61	199.097	137.112	269.216
Il6st	499.739	945.552	635.568	667.383	691.521	520.339
Plpp1	443.991	836.244	511.376	1275.85	1004.49	1417.72
Ndufs4	55.0841	42.6565	36.5269	38.6005	65.5753	65.1328
Kat6b	145.342	146.632	125.652	112.754	53.6525	130.266
Samd8	114.15	118.194	112.503	94.4697	92.4016	120.134
Vdac2	183.171	114.639	184.095	186.4	241.436	174.411
Nr1d2	123.441	187.511	229.389	205.192	131.151	192.504
Thrb	16.5916	35.5471	26.2994	19.8082	50.6718	19.5398
Ngly1	65.039	71.9828	59.9041	82.788	56.6332	67.3039
Glud1	218.345	216.837	242.538	265.633	184.803	260.531
Bmpr1a	53.7568	17.7735	35.0658	42.6637	95.3823	25.3294
Nid2	55.7477	95.9771	83.2813	100.565	32.7877	84.6727
Rtraf	196.444	167.96	127.114	123.928	119.228	123.029
Ecd	49.1111	15.1075	62.8262	37.0768	47.6911	61.5143
Dnajc9	47.1201	21.3282	36.5269	38.6005	53.6525	23.882
Anxa7	351.078	399.016	428.095	450.509	420.278	324.94
Zswim8	122.778	104.864	220.622	133.578	89.4209	104.936
Camk2g	286.703	119.971	151.952	167.1	286.147	175.859
Vcl	611.234	1157.95	691.088	569.358	745.174	522.51
Ap3m1	120.787	150.186	208.934	154.402	175.861	138.95
Txndc16	19.9099	28.4376	56.9819	47.2348	101.344	62.9617
Ero1a	89.5946	124.415	74.5148	83.8038	104.324	112.897
Psmc6	142.024	134.19	127.114	115.294	92.4016	120.134
Samd4	76.3213	24.8829	20.4551	34.0294	38.749	34.7375
Mapk1ip1l	173.216	204.396	170.946	140.689	107.305	143.292
Ktn1	195.117	124.415	100.814	136.118	154.996	143.292
Peli2	51.7658	17.7735	23.3772	26.9188	41.7297	26.7768
Anxa11	42.4745	44.4338	29.2215	41.6479	35.7683	41.9745
Slmap	161.934	129.747	134.419	82.788	95.3823	115.068
Rnase4	148.661	102.198	208.934	86.3433	113.266	45.593
Arf4	334.486	435.451	303.904	381.942	351.722	282.242
Eaf1	34.5105	117.305	132.958	97.0092	32.7877	66.5802
Mettl6	58.4024	52.4319	26.2994	46.219	38.749	46.3167
Sh3bp5	104.859	83.5356	89.1256	99.5487	62.5946	96.2518
Capn7	118.132	66.6507	73.0538	98.5329	65.5753	118.686
Arhgef3	181.844	138.634	156.335	147.799	92.4016	200.464
Bap1	101.541	123.526	46.7544	137.133	107.305	86.8438
Galnt15	534.913	137.745	184.095	126.975	131.151	99.1466
Sema3g	135.387	199.064	216.239	84.8196	134.131	134.608
Dph3	63.048	60.43	64.2873	66.0272	62.5946	65.8565
Nisch	527.613	372.355	412.023	462.698	447.104	421.192
Glt8d1	25.2192	21.3282	51.1376	13.2054	41.7297	11.5792
Spcs1	139.369	96.8657	81.8202	91.4223	77.4981	141.121
Kpna3	30.5285	33.7697	23.3772	50.7902	29.807	23.1583
Mapk8	63.048	58.6526	64.2873	55.8692	68.556	55.0011
Pspc1	58.4024	130.635	89.1256	76.6931	101.344	99.1466
Ctsb	591.324	600.745	1655.4	558.692	497.776	426.258
Zmym2	133.396	120.86	172.407	124.436	202.687	124.476
Prkcd	82.2943	81.7582	119.808	66.5351	44.7104	37.6323
Xpo4	62.3844	94.1997	46.7544	39.1084	38.749	41.2508
Tkt	58.4024	101.309	89.1256	151.863	143.073	112.897
Lats2	228.3	156.407	226.467	204.176	247.398	184.543
Dcp1a	43.1381	39.1018	62.8262	53.3297	77.4981	53.5537
Sap18	139.369	126.192	116.886	125.96	131.151	105.66
Zdhhc20	146.67	137.745	119.808	137.133	137.112	138.226
Hmbox1	57.7387	140.411	89.1256	117.325	175.861	192.504
Ints9	36.5015	87.979	92.0477	72.122	53.6525	100.594
Extl3	214.363	201.73	206.012	281.377	166.919	264.874
Cab39l	92.9129	68.4281	67.2095	110.215	29.807	54.2774
Cdadc1	107.514	52.4319	51.1376	68.5667	29.807	48.4878
Mtmr6	153.97	147.52	216.239	215.858	175.861	212.044
Spata13	77.6486	251.495	182.634	151.355	107.305	155.595
Wnt5a	155.961	58.6526	40.9101	20.3161	38.749	31.8427
Esd	162.598	135.079	86.2034	82.788	113.266	91.9097
Lcp1	17.9189	87.979	149.03	38.0926	41.7297	20.2635
Zc3h13	98.2222	99.5318	102.275	73.1378	74.5174	105.66
Slc25a30	65.7027	63.9847	65.7484	93.4539	44.7104	75.2646
Tsc22d1	2131.02	2601.16	2245.67	2401.87	2566.38	2608.93
Akap11	131.405	157.296	147.569	103.104	178.842	127.371
Rgcc	710.12	449.67	571.28	620.148	429.22	757.712
Tdrd3	37.8288	55.0979	29.2215	44.1874	62.5946	50.6589
Naa16	23.2282	39.1018	27.7604	44.6953	38.749	53.5537
Wbp4	71.6757	55.9866	62.8262	53.3297	44.7104	55.0011
Sugt1	114.15	110.196	87.6645	126.975	184.803	163.556
Ccdc25	50.4384	60.43	42.3712	34.0294	35.7683	23.882
Clu	539.559	693.168	499.688	517.044	444.124	464.614
Trim35	115.477	138.634	112.503	134.594	277.205	131.713
Dpysl2	170.562	167.071	217.7	246.332	295.089	275.729
Bnip3l	277.411	277.267	382.802	302.709	295.089	337.243
Ppp2r2a	180.517	190.177	179.712	154.91	71.5367	125.923
Pibf1	35.1742	38.2131	18.994	31.4899	38.749	59.3432
Tnfrsf10b	107.514	160.85	86.2034	107.167	107.305	104.213
Bin3	52.4294	22.2169	27.7604	43.1716	56.6332	47.7641
Sorbs3	635.79	246.163	343.353	421.05	250.378	363.296
Ppp3cc	19.9099	19.5509	35.0658	28.4425	32.7877	28.9479
Hr	49.1111	19.5509	16.0718	24.8872	41.7297	12.3029
Dmtn	21.2372	30.215	17.5329	30.982	35.7683	27.5005
Xpo7	68.3574	70.2054	55.5209	82.2801	59.6139	52.83
Rcbtb2	25.2192	10.6641	37.988	67.043	44.7104	47.0404
Itm2b	2706.42	2722.02	3037.58	2754.35	2384.56	3449.15
Med4	59.7297	48.8772	35.0658	56.3771	47.6911	49.2115
Sucla2	120.123	107.53	71.5927	114.278	119.228	110.002
Spry2	40.4835	56.8753	33.6047	16.2529	29.807	39.0797
Rbm26	67.03	78.2035	73.0538	41.6479	29.807	67.3039
Ednrb	224.318	231.945	195.784	222.461	152.015	537.708
Fbxl3	103.532	62.2073	77.437	71.1062	44.7104	117.239
Cln5	43.8018	30.215	65.7484	77.7089	44.7104	57.8958
Gpr180	18.5826	10.6641	14.6108	23.8714	44.7104	15.1977
Dnajc3	246.219	194.62	168.024	176.242	80.4788	230.136
Mbnl2	400.853	440.783	217.7	308.804	256.34	324.217
Nipbl	255.51	222.169	271.76	213.827	235.475	235.926
Osmr	1201.89	1189.05	945.316	888.32	888.247	644.091
Dab2	125.432	247.052	116.886	137.641	137.112	151.253
Ttc33	52.4294	23.1056	20.4551	30.4741	32.7877	43.4219
Rab2b	35.1742	51.5432	45.2933	52.3139	59.6139	46.3167
Mettl3	30.5285	44.4338	61.3652	42.6637	29.807	43.4219
Dad1	171.225	147.52	109.581	160.497	181.822	119.41
Lrp10	101.541	93.311	96.431	78.2168	38.749	73.0935
Acin1	115.477	170.626	127.114	100.565	134.131	111.45
Oxct1	73.6667	60.43	147.569	130.023	137.112	74.5409
Drosha	36.5015	59.5413	65.7484	52.8218	80.4788	61.5143
Psmb5	86.2763	65.7621	56.9819	99.5487	154.996	97.6992
Pabpn1	59.7297	39.1018	40.9101	28.4425	71.5367	30.3953
6030458C11Rik	14.6006	35.5471	23.3772	26.9188	50.6718	34.0138
Pdzd2	86.9399	158.184	93.5088	114.278	95.3823	128.095
Slc22a17	70.3483	20.4396	21.9161	60.9482	41.7297	16.6451
Golph3	82.958	85.3129	108.12	44.1874	56.6332	53.5537
Zfr	235.601	145.743	182.634	158.973	77.4981	146.911
Ngdn	97.5586	63.9847	81.8202	67.043	92.4016	71.6461
Sub1	155.961	127.969	185.557	116.309	53.6525	148.358
Dcaf11	173.88	103.086	105.197	130.023	140.093	106.384
Psme1	133.396	143.966	194.323	200.113	238.456	195.398
Adcy4	292.676	439.895	387.185	410.892	333.838	348.099
Sdr39u1	45.7928	39.1018	46.7544	46.219	65.5753	36.9086
Zscan26	151.979	151.075	151.952	142.72	247.398	226.518
Cct5	221.664	203.507	189.94	215.858	211.629	243.163
Ankrd33b	104.195	175.958	78.8981	111.738	113.266	150.529
Rai14	173.216	262.16	204.551	178.273	199.707	168.622
Brix1	69.021	36.4357	20.4551	33.5215	68.556	61.5143
Mtdh	195.781	146.632	147.569	142.212	122.209	129.542
Laptm4b	59.0661	91.5337	93.5088	106.659	110.286	78.8831
Sdc2	123.441	22.2169	40.9101	77.201	101.344	47.7641
Trio	96.2312	103.975	52.5987	69.0746	113.266	91.186
Ank	51.7658	48.8772	59.9041	45.7111	44.7104	58.6195
Myo10	190.471	319.924	298.059	302.709	420.278	345.204
Rnf19a	217.682	143.077	135.88	172.179	110.286	170.069
Pabpc1	663.664	602.523	714.466	476.92	560.371	429.153
Ywhaz	1359.85	1314.35	1157.17	1203.22	1079.01	1164.43
Rrm2b	29.2012	47.9885	32.1437	75.1694	41.7297	94.8045
Fzd6	163.925	264.826	147.569	184.368	181.822	188.162
Oxr1	80.3033	63.9847	94.9699	82.788	47.6911	91.186
Eif3h	228.3	228.39	273.221	270.712	348.741	220.004
Rad21	92.2492	69.3168	130.036	82.2801	110.286	85.3964
Stk3	54.4204	91.5337	64.2873	94.9776	77.4981	71.6461
Eif3e	255.51	224.835	172.407	202.653	74.5174	204.807
Emc2	55.0841	86.2016	113.964	108.183	68.556	87.5675
Eny2	59.7297	65.7621	48.2155	64.5035	104.324	62.9617
Washc5	49.7748	56.8753	62.8262	59.4245	50.6718	71.6461
Sqle	29.2012	12.4415	14.6108	13.2054	38.749	11.5792
Mtss1	98.8859	178.624	159.257	153.894	137.112	137.503
Ndufb9	140.697	57.764	65.7484	106.659	116.247	118.686
Atad2	39.8198	47.9885	96.431	42.1558	47.6911	28.2242
Zhx1	163.261	165.294	206.012	164.052	92.4016	146.187
Derl1	116.141	115.528	184.095	135.61	77.4981	132.437
Mrpl13	28.5375	39.9904	32.1437	30.4741	65.5753	52.1063
Asap1	195.781	162.628	192.862	204.684	187.784	280.795
Brd1	100.877	102.198	115.425	66.0272	41.7297	129.542
Tef	124.105	56.8753	172.407	81.2643	98.363	123.752
Zc3h7b	92.2492	81.7582	61.3652	89.3907	50.6718	146.187
Rangap1	22.5646	71.9828	56.9819	45.7111	35.7683	58.6195
Rbx1	211.709	108.419	92.0477	136.626	169.9	148.358
St13	181.844	278.156	355.041	293.059	295.089	373.428
Slc25a17	50.4384	52.4319	68.6705	61.964	50.6718	55.0011
Adsl	7.96396	55.9866	30.6826	57.3929	44.7104	57.1721
Mief1	32.5195	27.549	17.5329	46.219	35.7683	41.2508
Enpp2	3595.07	695.834	187.018	3472.02	244.417	220.728
Tomm22	87.6036	63.9847	90.5867	60.9482	47.6911	87.5675
Csnk1e	90.2583	48.8772	127.114	46.7269	50.6718	66.5802
Fam118a	98.8859	96.8657	37.988	90.9144	71.5367	56.4485
Samm50	60.3934	63.096	39.449	62.4719	56.6332	52.83
Parvb	243.565	193.731	159.257	127.483	175.861	186.714
Myh9	453.946	778.481	683.783	423.59	539.506	677.381
Ndufa6	151.315	87.979	87.6645	79.7405	59.6139	138.95
Twf1	239.583	152.852	182.634	207.224	152.015	198.293
Smdt1	112.823	112.862	118.347	121.388	95.3823	126.647
Slc38a2	982.886	1300.13	1525.36	1171.22	888.247	982.782
Srebf2	110.168	125.303	135.88	159.481	116.247	111.45
Endou	29.2012	10.6641	16.0718	25.903	29.807	16.6451
Rapgef3	259.492	254.161	246.922	244.809	229.514	229.412
Desi1	51.1021	62.2073	40.9101	56.885	71.5367	56.4485
Pmm1	34.5105	18.6622	17.5329	26.9188	29.807	20.2635
Hdac7	150.652	174.181	165.101	154.402	235.475	212.044
Aco2	279.402	130.635	131.497	280.87	196.726	262.702
Litaf	751.931	819.36	650.178	491.649	619.985	315.532
Emp2	214.363	250.607	165.101	362.642	304.031	350.994
Hapstr1	198.435	217.726	233.772	115.294	98.363	118.686
Bcl6	29.8649	49.7659	45.2933	38.0926	29.807	47.0404
Il1rap	26.5465	27.549	14.6108	28.9504	35.7683	20.2635
Anks3	78.976	35.5471	58.443	59.4245	92.4016	44.8693
Nudt16l1	37.8288	30.215	61.3652	32.5057	38.749	34.7375
Mgrn1	177.862	127.969	121.269	168.623	205.668	112.897
Srl	29.8649	17.7735	36.5269	39.6163	83.4595	9.40808
Crebbp	382.934	350.138	423.712	304.741	336.819	388.626
Hes1	171.889	260.382	355.041	187.924	172.88	246.781
Zfp263	69.6847	61.3187	61.3652	74.6615	77.4981	79.6068
Atp13a3	101.541	111.973	153.413	67.5509	53.6525	90.4623
Glyr1	261.483	184.845	176.79	212.303	152.015	208.425
Tmem44	152.643	127.969	40.9101	121.388	92.4016	60.7906
Lsg1	63.7117	17.7735	23.3772	32.5057	32.7877	23.882
Eef2kmt	17.2553	30.215	20.4551	25.903	62.5946	20.2635
Ercc4	38.4925	23.9943	54.0598	45.2032	29.807	22.4346
Apod	1304.1	603.411	331.664	282.901	539.506	141.845
Cyc1	88.2673	77.3148	70.1316	133.578	134.131	103.489
Maf1	218.345	172.403	112.503	183.352	101.344	188.162
Dgat1	31.8559	33.7697	26.2994	29.4583	53.6525	28.9479
Hsf1	57.7387	96.8657	124.191	67.043	125.189	110.002
Bop1	15.2643	20.4396	29.2215	34.0294	59.6139	34.7375
Mroh1	40.4835	70.2054	90.5867	63.9956	59.6139	56.4485
Slc52a2	11.2823	19.5509	14.6108	33.0136	38.749	28.9479
Gpaa1	62.3844	87.979	67.2095	91.9302	83.4595	75.9883
Grina	142.688	108.419	143.185	120.881	128.17	70.9224
Plec	801.706	1179.27	1040.29	686.175	751.135	728.764
Scrib	23.2282	23.1056	54.0598	36.5689	32.7877	39.8034
Gsdmd	49.1111	75.5375	89.1256	79.7405	50.6718	81.7779
Ly6c2	78.976	33.7697	27.7604	51.2981	32.7877	42.6982
Ly6e	2176.15	2328.33	2255.9	2336.35	2262.35	2145.76
Lynx1	20.5736	23.1056	37.988	42.6637	47.6911	28.9479
Zbtb11	74.3303	148.409	125.652	80.2484	53.6525	84.6727
Arc	94.9039	148.409	54.0598	84.3117	59.6139	65.1328
Ptk2	104.859	214.171	195.784	154.91	235.475	177.306
Mapk12	39.1562	50.6546	29.2215	36.5689	44.7104	55.0011
Lmf2	114.15	140.411	108.12	110.723	74.5174	138.226
Chkb	87.6036	92.4223	87.6645	83.2959	134.131	58.6195
Arsa	33.8468	77.3148	40.9101	83.2959	71.5367	64.4091
Shank3	53.7568	119.083	150.491	76.6931	71.5367	116.515
Zcrb1	124.105	71.9828	108.12	88.3749	59.6139	82.5016
Cblb	37.1652	33.7697	39.449	53.8376	53.6525	39.8034
Dubr	25.2192	44.4338	77.437	61.964	38.749	43.4219
Bbx	100.877	109.307	149.03	118.849	119.228	141.845
Cd200	429.39	926.889	542.059	666.875	438.162	840.213
Slc35a5	7.96396	11.5528	30.6826	29.4583	41.7297	26.7768
Prkdc	49.7748	84.4243	90.5867	50.7902	77.4981	77.4357
Mcm4	41.1471	55.0979	33.6047	65.0114	53.6525	57.8958
Ube2v2	65.039	42.6565	55.5209	60.9482	32.7877	62.238
Cep20	41.8108	40.8791	24.8383	36.5689	98.363	64.4091
Nde1	140.033	82.6469	87.6645	75.6773	41.7297	70.1987
Pdxdc1	137.378	122.637	90.5867	144.244	89.4209	93.3571
Ntan1	68.3574	70.2054	96.431	87.867	71.5367	105.66
Rrn3	105.523	139.522	105.197	94.9776	146.054	114.344
Bfar	52.4294	56.8753	35.0658	61.4561	95.3823	52.83
Parn	35.8378	46.2112	23.3772	47.2348	89.4209	47.7641
Naa50	79.6396	93.311	77.437	59.9324	41.7297	84.6727
Gbe1	78.976	70.2054	86.2034	116.309	62.5946	103.489
Zbtb20	964.303	914.448	1005.22	1099.1	1278.72	975.545
Usp7	198.435	154.63	165.101	166.592	131.151	184.543
Pmm2	55.0841	40.8791	26.2994	61.4561	113.266	39.0797
Dgcr8	48.4474	22.2169	27.7604	30.4741	44.7104	26.7768
Trmt2a	67.03	70.2054	92.0477	67.043	44.7104	53.5537
Crybg3	201.09	282.599	214.778	190.971	241.436	262.702
Cldnd1	78.3123	87.0903	86.2034	88.8828	116.247	95.5281
St3gal6	309.267	305.705	264.455	414.448	232.494	318.427
Cmss1	19.2462	11.5528	29.2215	23.3635	44.7104	21.7109
Tbc1d23	71.6757	39.1018	67.2095	41.6479	44.7104	49.9352
Tomm70a	48.4474	38.2131	42.3712	32.5057	50.6718	48.4878
Tfg	67.6937	63.9847	56.9819	66.5351	68.556	45.593
Lztr1	119.459	115.528	86.2034	134.594	65.5753	123.752
Dlg1	94.2402	49.7659	65.7484	40.1242	86.4402	79.6068
Ppil2	71.6757	41.7678	54.0598	70.0904	44.7104	73.0935
Ncbp2	27.8739	45.3225	48.2155	38.6005	56.6332	36.1849
Top3b	86.2763	37.3244	26.2994	101.58	41.7297	48.4878
Pak2	153.306	191.954	241.077	164.052	134.131	219.281
Fgd4	31.1922	27.549	43.8323	24.8872	41.7297	30.3953
Dnm1l	118.796	133.301	131.497	129.515	71.5367	135.332
Tnk2	73.6667	73.7601	30.6826	52.8218	104.324	54.2774
B4galt4	153.97	128.858	147.569	264.617	160.958	264.15
Tfrc	270.111	407.902	480.694	782.676	596.139	782.318
Arhgap31	645.081	798.031	720.31	653.161	655.753	874.227
Fyttd1	123.441	118.194	127.114	97.5171	53.6525	97.6992
Lrch3	189.144	161.739	134.419	127.991	92.4016	175.135
Snx4	87.6036	65.7621	92.0477	55.3613	95.3823	63.6854
Zfp148	138.042	127.969	141.724	108.183	80.4788	173.688
Gsk3b	303.958	247.052	303.904	299.662	253.359	327.112
Fstl1	155.297	104.864	99.3531	117.833	154.996	64.4091
Itgb5	102.868	48.8772	173.868	60.4403	29.807	49.9352
Abcc5	114.15	88.8676	92.0477	111.738	202.687	130.266
Mylk	1185.97	562.532	413.484	560.215	1013.44	324.94
Adcy5	195.781	24.8829	46.7544	59.9324	101.344	44.8693
Ap2m1	294.667	246.163	331.664	328.612	265.282	280.795
Slc49a4	46.4565	28.4376	33.6047	22.3477	32.7877	21.7109
Senp2	140.697	67.5394	100.814	47.2348	62.5946	58.6195
Tra2b	540.886	543.87	571.28	443.398	304.031	526.129
D16Ertd472e	27.2102	33.7697	58.443	20.824	47.6911	18.0925
Usp25	101.541	109.307	111.042	92.946	104.324	81.7779
Eif4a2	887.982	985.542	992.07	1174.27	688.541	1179.63
St6gal1	92.2492	103.086	74.5148	104.628	110.286	91.9097
Atp5j	238.919	206.173	262.994	276.806	292.108	281.519
App	1960.46	2143.49	2343.56	2143.34	1761.59	2218.13
Adamts1	1935.91	2431.42	1859.95	3141.37	2044.76	1825.17
Ets2	341.787	385.686	308.287	401.242	366.626	316.98
Dyrk1a	144.015	138.634	157.796	122.912	98.363	144.016
Kpna1	168.571	130.635	169.485	110.215	92.4016	135.332
Parp9	172.553	76.4262	70.1316	64.5035	77.4981	109.278
Arl13b	60.3934	128.858	134.419	88.8828	65.5753	94.8045
Pros1	260.82	341.252	300.981	267.156	160.958	283.69
Brwd1	234.273	373.244	265.916	210.271	181.822	234.478
Pigp	37.8288	41.7678	54.0598	29.4583	44.7104	59.3432
Ripply3	35.1742	54.2093	29.2215	47.2348	47.6911	68.7513
Dop1b	28.5375	95.0884	48.2155	81.2643	65.5753	94.0808
Rcan1	333.159	195.509	153.413	163.036	286.147	86.8438
Runx1	74.994	66.6507	103.736	24.3793	38.749	13.7503
Atp5o	93.5766	81.7582	52.5987	117.325	95.3823	92.6334
Itsn1	39.1562	26.6603	43.8323	38.0926	41.7297	56.4485
Son	1074.47	1013.98	1125.03	853.275	1052.19	1014.62
Tmem50b	115.477	87.979	86.2034	115.294	122.209	128.095
Ifngr2	32.5195	42.6565	127.114	50.2823	56.6332	48.4878
Ifnar1	172.553	348.361	265.916	412.924	488.834	309.019
Il10rb	47.1201	146.632	160.718	265.125	199.707	207.701
Ifnar2	129.414	240.831	227.928	306.265	312.973	233.031
Synj1	86.2763	90.645	121.269	73.6457	119.228	84.6727
Paxbp1	84.9489	56.8753	48.2155	64.5035	50.6718	43.4219
Mis18a	33.8468	17.7735	21.9161	28.9504	68.556	29.6716
Sod1	771.177	562.532	558.131	760.837	667.676	653.499
Scaf4	37.1652	45.3225	24.8383	39.6163	53.6525	36.1849
Kansl2	45.7928	40.8791	36.5269	33.0136	68.556	70.9224
Adcy6	90.2583	68.4281	51.1376	86.8512	92.4016	47.7641
Enah	100.877	63.9847	73.0538	54.8534	101.344	86.1201
Lmbr1l	22.5646	31.9924	24.8383	20.3161	47.6911	39.0797
Tuba1b	716.093	1086.85	968.693	1333.24	1299.58	1128.97
Prpf40b	39.8198	29.3263	20.4551	50.2823	47.6911	46.3167
Fmnl3	74.3303	142.188	147.569	131.039	143.073	149.082
Nckap5l	34.5105	66.6507	46.7544	31.4899	62.5946	34.7375
Tmbim6	743.303	656.732	677.939	674.493	551.429	581.853
Cox14	54.4204	36.4357	40.9101	41.14	59.6139	56.4485
Cers5	135.387	129.747	103.736	185.892	152.015	175.135
Lima1	250.865	353.693	300.981	265.633	283.166	282.242
Larp4	83.6216	122.637	108.12	66.5351	35.7683	117.963
Dip2b	103.532	167.071	141.724	120.881	166.919	159.937
Nr4a1	2352.02	1629.83	1632.02	2316.54	2524.65	1461.15
Csad	32.5195	30.215	61.3652	40.1242	38.749	28.9479
Prr13	49.1111	92.4223	96.431	61.964	80.4788	47.7641
Map3k12	45.7928	89.7563	73.0538	70.5983	65.5753	45.593
Calcoco1	120.123	76.4262	80.3591	101.072	92.4016	94.0808
Sncg	141.36	82.6469	131.497	113.77	128.17	149.082
Rttn	19.2462	25.7716	24.8383	20.3161	35.7683	16.6451
Cdkn1a	3416.54	1603.17	1656.86	1569.42	1168.43	1400.36
Mospd1	148.661	79.0922	55.5209	93.9618	41.7297	96.2518
Noct	697.51	679.837	707.16	622.687	572.294	455.93
Ndufa5	90.9219	73.7601	52.5987	59.4245	32.7877	81.0542
Fhl1	153.97	84.4243	112.503	58.4087	62.5946	44.8693
Rfc2	35.8378	59.5413	56.9819	63.4877	35.7683	48.4878
Denr	24.5556	57.764	81.8202	53.3297	53.6525	47.0404
Sympk	71.6757	57.764	61.3652	45.2032	53.6525	52.83
Ivns1abp	454.61	583.86	753.915	652.654	375.568	808.371
Bsg	3176.29	5905.25	4725.12	9243.3	5797.45	7415.73
Vwa5a	49.1111	121.749	112.503	102.596	44.7104	93.3571
Serping1	103.532	47.0998	83.2813	78.2168	71.5367	32.5664
Creld2	39.8198	42.6565	46.7544	69.0746	50.6718	45.593
Twf2	31.8559	33.7697	86.2034	66.5351	35.7683	44.8693
Ube2j2	31.8559	31.9924	17.5329	20.824	38.749	27.5005
Marchf5	59.7297	59.5413	42.3712	72.122	50.6718	49.2115
Wfdc1	649.063	311.925	281.987	369.752	339.799	332.901
Mx2	116.141	43.5451	48.2155	66.5351	35.7683	34.7375
Trip6	42.4745	42.6565	30.6826	36.5689	44.7104	28.2242
Tmem176a	79.6396	165.294	153.413	77.7089	137.112	88.2912
Tpi1	234.937	263.048	286.371	325.057	289.127	199.017
Rab12	71.012	52.4319	48.2155	26.4109	50.6718	57.1721
Ccndbp1	70.3483	38.2131	74.5148	63.4877	86.4402	64.4091
Sfi1	53.7568	48.8772	54.0598	57.3929	71.5367	68.7513
Synj2	38.4925	47.9885	58.443	25.3951	104.324	36.9086
Rps6ka2	11.9459	64.8734	27.7604	46.7269	89.4209	90.4623
Agpat4	44.4655	75.5375	77.437	66.0272	41.7297	50.6589
Igf2r	39.1562	93.311	40.9101	80.7563	107.305	86.8438
Lnpep	231.619	263.937	293.676	212.811	184.803	268.492
Chd1	115.477	145.743	121.269	100.057	119.228	104.213
Mpc1	85.6126	39.1018	92.0477	88.8828	65.5753	61.5143
Hcfc1r1	61.0571	66.6507	68.6705	71.1062	134.131	65.8565
Tnfrsf12a	250.201	207.95	286.371	166.084	95.3823	158.49
Paqr4	52.4294	35.5471	43.8323	61.4561	50.6718	35.4612
Mmut	47.1201	39.1018	49.6766	67.5509	38.749	44.1456
Tbc1d5	29.8649	47.0998	70.1316	77.7089	56.6332	75.2646
Cdc5l	67.6937	69.3168	65.7484	60.9482	38.749	71.6461
Slc29a1	61.7207	133.301	78.8981	114.786	122.209	88.2912
Hsp90ab1	2178.81	4289.64	4253.19	5132.35	4020.96	4561.47
Gtpbp2	61.0571	55.9866	89.1256	77.201	68.556	55.0011
Clic5	219.673	377.687	331.664	563.771	286.147	565.932
Enpp5	124.105	75.5375	64.2873	143.736	80.4788	81.0542
Enpp4	134.06	108.419	194.323	150.847	44.7104	134.608
Fbxl17	38.4925	54.2093	29.2215	18.2845	35.7683	34.7375
Cnpy3	74.994	80.8696	49.6766	55.8692	53.6525	41.9745
Ubr2	149.324	111.973	176.79	114.786	143.073	155.595
Taf8	35.8378	43.5451	68.6705	60.9482	41.7297	36.1849
Bysl	17.9189	36.4357	36.5269	37.5847	47.6911	36.9086
Tfeb	21.2372	38.2131	17.5329	14.7291	53.6525	16.6451
Brd4	228.964	162.628	226.467	164.052	190.765	151.977
Stk38	155.297	171.515	204.551	167.1	178.842	216.386
Pi16	20.5736	57.764	132.958	25.3951	59.6139	62.238
Mtch1	65.7027	64.8734	26.2994	56.885	35.7683	85.3964
Pim1	157.288	194.62	151.952	75.1694	74.5174	75.9883
Cmtr1	162.598	100.42	112.503	132.054	74.5174	88.2912
Glo1	66.3664	97.7544	97.892	116.817	95.3823	112.897
Abcg1	65.7027	88.8676	127.114	59.9324	92.4016	72.3698
Ndufv3	86.2763	43.5451	48.2155	60.9482	101.344	61.5143
Sik1	538.231	455.002	445.628	287.472	402.394	316.98
Akap8	165.916	185.733	150.491	211.795	181.822	226.518
Myl12a	690.874	733.158	837.196	656.717	646.811	736.001
Myom1	167.243	63.096	42.3712	77.201	211.629	39.0797
Wiz	27.2102	46.2112	45.2933	29.4583	35.7683	18.8162
Lpin2	98.2222	28.4376	59.9041	57.9008	35.7683	56.4485
Smchd1	161.27	203.507	214.778	122.404	98.363	171.516
Cyp4f13	35.1742	12.4415	42.3712	20.824	47.6911	20.9872
Lbh	61.0571	14.2188	52.5987	55.8692	101.344	52.83
Ehd3	110.168	81.7582	39.449	68.0588	32.7877	46.3167
Xdh	2013.56	514.544	476.31	708.015	563.352	675.21
Spast	27.8739	61.3187	73.0538	40.1242	44.7104	38.356
Prkd3	241.574	138.634	200.167	187.924	95.3823	230.86
Birc6	339.796	442.561	406.179	310.836	348.741	477.641
Crim1	226.309	256.827	280.526	183.86	345.761	256.189
Strn	25.8829	73.7601	75.9759	30.982	35.7683	57.1721
Eif2ak2	116.141	55.0979	61.3652	64.5035	41.7297	88.2912
Cebpz	70.3483	72.8715	115.425	81.2643	44.7104	73.8172
Ndufaf7	55.7477	49.7659	27.7604	52.3139	41.7297	41.9745
Pja2	238.919	182.179	169.485	236.174	107.305	202.635
Man2a1	133.396	73.7601	116.886	71.6141	98.363	109.278
Vapa	130.742	80.8696	113.964	64.5035	104.324	112.173
Hnrnpll	49.1111	65.7621	48.2155	39.6163	47.6911	62.9617
Ralbp1	181.844	84.4243	134.419	92.4381	143.073	122.305
Srsf7	375.634	450.559	452.933	500.791	488.834	488.496
Twsg1	134.06	63.096	46.7544	78.7247	77.4981	82.5016
Ndufv2	119.459	67.5394	71.5927	97.5171	113.266	95.5281
Washc1	21.9009	19.5509	23.3772	18.7924	29.807	13.0266
Washc2	84.2853	121.749	75.9759	111.23	86.4402	121.581
Atp6v0c	493.766	452.336	582.969	534.312	324.896	419.745
Pdpk1	69.6847	99.5318	111.042	85.3275	80.4788	61.5143
Abca3	113.486	119.083	128.575	138.657	140.093	140.397
Eci1	37.1652	31.1037	24.8383	43.1716	35.7683	52.1063
E4f1	51.1021	20.4396	17.5329	49.2665	47.6911	35.4612
Epas1	6502.58	5347.17	5677.74	5222.75	4921.13	5030.43
Rhoq	71.012	35.5471	64.2873	48.2506	44.7104	37.6323
Cript	118.132	74.6488	74.5148	113.77	95.3823	126.647
Mcfd2	142.024	121.749	137.341	125.96	65.5753	128.818
Hagh	61.0571	52.4319	26.2994	57.9008	74.5174	31.8427
Spsb3	65.7027	53.3206	23.3772	47.7427	53.6525	32.5664
Mapk8ip3	141.36	110.196	213.317	180.305	83.4595	167.174
Jpt2	23.2282	22.2169	46.7544	33.0136	29.807	28.9479
Tmem204	426.072	332.365	349.197	625.227	554.409	710.672
Mrpl28	21.9009	34.6584	21.9161	52.8218	65.5753	38.356
Axin1	46.4565	33.7697	42.3712	29.9662	44.7104	19.5398
Fam234a	238.255	81.7582	55.5209	79.7405	56.6332	71.6461
Luc7l	140.697	131.524	100.814	90.9144	110.286	113.621
Dusp1	2771.46	2857.09	3271.35	3902.72	2816.76	2329.58
Cuta	30.5285	65.7621	46.7544	69.5825	65.5753	55.0011
Plin3	36.5015	39.9904	26.2994	43.1716	56.6332	49.9352
Uqcc2	20.5736	50.6546	29.2215	46.219	71.5367	56.4485
Nudt3	56.4114	47.0998	59.9041	91.9302	122.209	81.7779
Anks1	177.862	137.745	92.0477	115.802	172.88	141.121
Zfp523	9.29129	25.7716	24.8383	31.9978	38.749	44.1456
Bambi	69.021	101.309	70.1316	103.104	59.6139	68.0276
Mtpap	98.2222	66.6507	68.6705	104.12	101.344	107.107
Map3k8	232.946	232.833	94.9699	187.924	196.726	144.74
Svil	215.027	141.3	165.101	101.072	160.958	142.569
Zeb1	191.135	196.397	227.928	186.4	107.305	267.768
Epc1	94.2402	97.7544	93.5088	96.5013	74.5174	85.3964
Sos1	259.492	243.497	208.934	242.777	146.054	241.715
Map4k3	142.688	128.858	147.569	120.373	125.189	188.162
Cox7a2l	313.249	287.931	257.149	273.251	286.147	254.018
Polr2d	57.7387	49.7659	64.2873	41.14	62.5946	49.2115
Sap130	87.6036	95.0884	106.658	119.357	107.305	92.6334
Slc39a6	49.1111	39.9904	62.8262	30.982	29.807	39.0797
Elp2	68.3574	45.3225	48.2155	91.9302	53.6525	80.3305
Zfp397	23.2282	32.881	46.7544	38.6005	68.556	47.7641
Mapre2	210.381	119.083	178.251	180.305	232.494	144.016
Wac	182.507	162.628	214.778	147.291	193.745	160.661
Ccny	196.444	71.9828	127.114	100.565	101.344	146.187
Rock1	246.219	217.726	400.335	218.398	223.552	233.754
Esco1	59.0661	63.9847	74.5148	65.0114	68.556	95.5281
Mib1	189.808	192.843	181.173	135.61	160.958	227.965
Zfp871	118.132	157.296	182.634	148.307	128.17	180.201
Adamts10	155.961	167.96	90.5867	185.384	163.938	146.187
Tapbp	335.814	526.985	492.382	475.396	375.568	408.166
Vps52	69.021	45.3225	67.2095	82.788	56.6332	47.0404
Slc39a7	162.598	144.854	144.646	138.657	166.919	152.7
Brd2	953.685	1112.62	1127.95	1420.6	1040.26	1089.89
Psmb8	146.67	160.85	166.563	160.497	184.803	175.135
Tap2	230.291	250.607	181.173	183.352	175.861	131.713
Pfdn1	37.8288	24.8829	32.1437	48.2506	47.6911	60.7906
Hspa9	270.775	200.841	206.012	218.398	214.61	199.017
Etf1	142.024	193.731	153.413	87.867	56.6332	128.095
Cdc23	51.7658	78.2035	61.3652	111.738	149.035	82.5016
Stard4	41.8108	104.864	106.658	102.088	77.4981	118.686
Iws1	49.1111	84.4243	89.1256	66.5351	181.822	74.5409
Csnk2b	82.2943	93.311	58.443	67.5509	47.6911	68.7513
Bag6	120.123	111.973	178.251	84.8196	77.4981	120.858
Prrc2a	114.814	173.292	157.796	109.707	187.784	199.741
Lims2	505.712	186.622	344.814	307.28	256.34	342.309
Wdr33	135.387	105.752	108.12	114.786	92.4016	112.173
Riok3	295.994	214.171	149.03	207.224	283.166	195.398
Npc1	46.4565	39.1018	52.5987	58.9166	41.7297	41.9745
Zfp521	35.1742	102.198	54.0598	44.1874	29.807	59.3432
Lama3	91.5856	246.163	153.413	170.147	184.803	314.085
Dhx16	45.1291	74.6488	26.2994	61.4561	41.7297	58.6195
Impact	98.2222	175.958	163.64	128.499	181.822	153.424
Ndfip1	272.102	239.054	296.598	282.393	134.131	266.321
Spry4	81.6306	123.526	81.8202	82.2801	47.6911	149.082
Nr3c1	151.979	287.931	271.76	313.883	187.784	338.691
Dele1	54.4204	45.3225	43.8323	89.3907	83.4595	111.45
Arap3	317.231	467.444	357.963	441.874	321.915	484.154
Hdac3	74.3303	91.5337	37.988	76.6931	83.4595	64.4091
Diaph1	43.8018	93.311	92.0477	67.5509	35.7683	55.0011
Trim26	53.0931	95.9771	115.425	101.072	80.4788	91.9097
Gabbr1	30.5285	47.9885	54.0598	47.7427	62.5946	23.1583
Dcp2	35.8378	39.9904	33.6047	28.9504	50.6718	37.6323
Ik	149.324	118.194	154.874	118.341	80.4788	125.2
Pggt1b	132.733	119.971	203.089	141.705	107.305	146.911
Ap3s1	24.5556	62.2073	56.9819	47.2348	32.7877	37.6323
Ankhd1	212.372	181.29	270.299	154.91	181.822	202.635
Hbegf	759.231	718.051	612.19	576.976	715.367	622.38
Yipf5	86.2763	63.096	75.9759	65.5193	104.324	47.0404
Rbm27	106.186	82.6469	150.491	78.2168	65.5753	97.6992
Lars	43.1381	68.4281	83.2813	48.7586	47.6911	64.4091
Tcerg1	57.7387	61.3187	51.1376	75.1694	53.6525	84.6727
Dpysl3	51.7658	52.4319	29.2215	43.1716	125.189	41.9745
Hsd17b4	74.3303	98.6431	115.425	72.6299	56.6332	66.5802
Mbd2	77.6486	44.4338	75.9759	46.7269	44.7104	39.8034
Smad4	110.832	58.6526	103.736	71.6141	47.6911	65.1328
Sec11c	82.2943	48.8772	55.5209	81.2643	77.4981	74.5409
Pmaip1	260.82	35.5471	65.7484	151.355	56.6332	150.529
Afg3l2	53.0931	76.4262	46.7544	60.9482	160.958	64.4091
Lox	130.078	67.5394	43.8323	25.903	53.6525	18.0925
Spire1	20.5736	14.2188	52.5987	18.7924	29.807	34.7375
Ppic	93.5766	71.9828	54.0598	68.0588	89.4209	55.0011
Ptpn2	73.003	61.3187	64.2873	60.9482	53.6525	47.0404
Setbp1	51.1021	52.4319	37.988	21.8398	35.7683	19.5398
Cxxc1	83.6216	76.4262	92.0477	86.3433	101.344	60.7906
Mbd1	126.76	38.2131	103.736	85.3275	71.5367	87.5675
Smad2	60.3934	41.7678	78.8981	71.1062	38.749	68.0276
Atp9b	108.177	103.086	94.9699	102.088	137.112	108.555
Naa12	108.177	143.077	105.197	121.388	134.131	112.897
Csnk1a1	584.024	567.864	493.843	433.24	459.027	451.588
Napg	53.7568	64.8734	56.9819	52.3139	44.7104	94.0808
Txnl1	122.778	138.634	160.718	133.578	104.324	141.121
Nars	151.315	206.173	166.563	159.481	143.073	131.713
Fech	92.9129	60.43	71.5927	87.3591	80.4788	96.9755
Nedd4l	45.1291	77.3148	51.1376	76.6931	65.5753	41.9745
Prrc1	61.7207	45.3225	48.2155	55.8692	56.6332	77.4357
Dctn4	274.093	244.386	290.754	190.463	235.475	245.334
Rbm22	64.3754	45.3225	68.6705	62.4719	53.6525	46.3167
Rps14	1205.88	971.323	886.873	746.615	1144.59	1196.27
Tmx3	112.159	118.194	135.88	140.689	62.5946	111.45
Pdgfrb	433.372	63.096	116.886	217.89	196.726	122.305
Gnaq	151.979	155.518	160.718	165.068	181.822	177.306
Tle4	36.5015	88.8676	83.2813	42.1558	41.7297	26.7768
Cndp2	63.7117	66.6507	97.892	66.5351	95.3823	59.3432
Cyb5a	106.85	127.969	137.341	136.118	86.4402	130.266
Fth1	3883.76	3191.24	2694.22	2074.27	2834.64	1728.19
Sdhaf2	35.8378	22.2169	14.6108	63.9956	29.807	67.3039
Osbp	32.5195	66.6507	42.3712	38.6005	71.5367	60.7906
Zfp91	141.36	71.0941	84.7424	77.7089	59.6139	68.7513
Rfk	230.955	341.252	271.76	233.127	217.591	208.425
Ostf1	180.517	210.616	157.796	217.89	196.726	249.676
Ddb1	319.886	263.048	327.281	334.199	342.78	322.046
Syt7	12.6096	48.8772	51.1376	19.8082	50.6718	18.8162
Zfand5	221	289.709	360.886	226.524	157.977	259.084
Cemip2	157.952	230.167	138.802	89.3907	149.035	128.095
Rtn3	305.949	353.693	439.784	441.366	327.877	361.849
Atl3	219.009	166.182	144.646	164.052	140.093	192.504
Naa40	39.1562	18.6622	20.4551	29.4583	29.807	18.8162
Otub1	124.769	96.8657	89.1256	84.3117	125.189	86.8438
Ehd1	167.907	142.188	116.886	65.0114	68.556	57.1721
Atg2a	88.9309	112.862	70.1316	68.5667	41.7297	65.1328
Fas	310.595	119.083	153.413	164.56	65.5753	73.8172
Cdc37l1	142.024	122.637	153.413	137.641	184.803	148.358
Lipa	357.715	213.282	195.784	217.89	178.842	182.372
Ak3	240.246	167.96	147.569	237.698	160.958	167.898
Rcl1	26.5465	49.7659	20.4551	17.7766	41.7297	24.6057
Snx15	11.9459	10.6641	48.2155	29.9662	44.7104	20.9872
Jak2	109.504	223.946	128.575	84.3117	143.073	106.384
Pcgf5	63.048	31.9924	37.988	40.1242	29.807	30.3953
Syvn1	110.168	97.7544	97.892	97.5171	128.17	67.3039
Tnks2	157.952	174.181	157.796	139.165	107.305	193.951
Tjp2	158.616	279.044	163.64	206.208	119.228	186.714
Frmd8	49.1111	31.9924	48.2155	53.8376	41.7297	60.0669
Dpf2	144.679	108.419	111.042	104.12	202.687	95.5281
Mrpl21	24.5556	32.881	29.2215	29.9662	29.807	42.6982
Pola2	58.4024	72.8715	74.5148	46.7269	74.5174	102.041
Coro1b	129.414	136.856	173.868	162.021	163.938	107.107
Eif1ad	63.048	112.862	37.988	67.5509	68.556	41.2508
Chka	282.057	208.839	232.311	243.285	172.88	187.438
Banf1	47.1201	77.3148	64.2873	65.0114	107.305	65.8565
Tmem134	72.3393	61.3187	45.2933	63.4877	32.7877	54.2774
Aip	67.6937	61.3187	48.2155	93.9618	86.4402	87.5675
Pitpnm1	46.4565	42.6565	73.0538	51.806	92.4016	36.9086
Sf3b2	216.354	172.403	169.485	227.032	253.359	206.978
Pacs1	50.4384	79.0922	65.7484	59.4245	113.266	55.0011
Cdk2ap2	122.778	71.9828	90.5867	97.0092	44.7104	55.7248
Grk2	70.3483	81.7582	121.269	84.3117	137.112	91.186
Acy3	14.6006	8.88676	17.5329	20.3161	29.807	25.3294
Rab1b	92.9129	83.5356	121.269	114.786	95.3823	131.713
Yif1a	9.95495	13.3301	42.3712	47.2348	32.7877	37.6323
Rce1	40.4835	58.6526	21.9161	57.9008	65.5753	57.1721
Apba1	43.1381	39.1018	64.2873	55.8692	47.6911	36.1849
Papss2	38.4925	23.9943	32.1437	34.5373	44.7104	73.0935
Cpt1a	195.117	191.065	106.658	224.492	214.61	191.78
Mrpl11	42.4745	36.4357	24.8383	16.2529	65.5753	15.1977
Ppp6r3	219.009	282.599	246.922	236.682	217.591	305.401
Efemp2	60.3934	53.3206	64.2873	80.2484	29.807	60.0669
Lrp5	130.078	116.417	94.9699	68.0588	32.7877	83.2253
Smarca2	263.474	442.561	480.694	421.05	408.355	433.495
Kat5	21.2372	70.2054	58.443	56.885	89.4209	56.4485
Rela	213.7	251.495	296.598	208.24	181.822	183.096
Slc1a1	321.877	140.411	150.491	278.33	199.707	268.492
Ehbp1l1	126.76	199.952	153.413	111.23	128.17	109.278
Fam89b	27.8739	52.4319	23.3772	34.0294	56.6332	29.6716
Ltbp3	46.4565	19.5509	52.5987	23.8714	47.6911	28.2242
Scyl1	74.3303	104.864	96.431	94.9776	41.7297	91.9097
Smc5	65.7027	38.2131	48.2155	57.3929	53.6525	37.6323
Arl2	54.4204	48.8772	39.449	48.2506	38.749	36.9086
Men1	53.7568	43.5451	68.6705	51.2981	29.807	76.712
Map4k2	335.814	249.718	319.975	314.899	280.185	371.257
Sf1	321.877	262.16	384.263	223.477	295.089	243.886
None.5	35.1742	61.3187	52.5987	62.9798	32.7877	39.8034
Prdx5	93.5766	69.3168	54.0598	64.5035	116.247	67.3039
Plcb3	62.3844	86.2016	77.437	56.885	29.807	88.2912
Fermt3	12.6096	25.7716	87.6645	15.237	44.7104	7.23698
Stip1	71.6757	184.845	89.1256	169.639	166.919	114.344
Mark2	56.4114	41.7678	64.2873	60.9482	35.7683	44.8693
Smc3	126.096	99.5318	121.269	164.052	244.417	136.055
Pdcd4	177.198	95.9771	147.569	58.9166	83.4595	75.9883
Shoc2	94.9039	107.53	102.275	66.5351	53.6525	103.489
Acsl5	68.3574	103.975	144.646	135.102	160.958	137.503
Zdhhc6	41.1471	39.9904	27.7604	51.806	53.6525	35.4612
Vti1a	49.7748	63.9847	24.8383	71.6141	80.4788	56.4485
Tcf7l2	132.069	103.086	119.808	95.9934	163.938	96.9755
Hhex	62.3844	147.52	77.437	100.565	83.4595	98.4229
Eif3a	427.399	453.225	397.412	452.032	462.008	547.116
Dennd10	56.4114	50.6546	65.7484	61.4561	56.6332	78.1594
Prdx3	39.8198	42.6565	40.9101	49.2665	53.6525	42.6982
Plce1	80.3033	21.3282	59.9041	66.5351	160.958	56.4485
Sorbs1	380.279	352.805	360.886	426.637	497.776	360.402
Tm9sf3	145.342	118.194	232.311	142.212	104.324	216.386
Smndc1	96.2312	91.5337	71.5927	67.5509	50.6718	61.5143
Mxi1	47.1201	29.3263	51.1376	66.0272	38.749	54.2774
Add3	165.916	143.077	127.114	168.623	125.189	199.741
Xpnpep1	116.805	58.6526	99.3531	79.7405	110.286	91.186
Trim8	59.7297	92.4223	65.7484	75.6773	68.556	63.6854
Arl3	37.8288	70.2054	49.6766	56.885	35.7683	46.3167
Maoa	99.5495	206.173	143.185	199.605	86.4402	193.951
Nt5c2	250.201	135.967	191.401	195.542	137.112	123.752
Pdcd11	39.1562	54.2093	54.0598	47.7427	47.6911	49.2115
Slk	205.736	162.628	192.862	110.215	196.726	183.096
Sfr1	209.718	185.733	182.634	159.481	122.209	142.569
Nhlrc2	61.0571	61.3187	37.988	83.2959	35.7683	113.621
Afap1l2	75.6577	256.827	178.251	180.305	220.571	141.121
Ablim1	810.997	1214.82	1046.13	1629.35	1365.16	1506.02
Btbd1	46.4565	48.8772	35.0658	42.1558	47.6911	51.3826
Hdgfl3	66.3664	46.2112	46.7544	37.5847	53.6525	65.1328
P4hb	593.315	758.041	574.202	697.857	426.239	576.787
Arhgdia	461.91	359.914	431.017	477.427	491.815	399.481
Ints4	30.5285	56.8753	35.0658	56.885	80.4788	68.0276
Anapc11	43.8018	67.5394	58.443	49.2665	86.4402	65.1328
Tollip	204.408	132.413	179.712	226.016	131.151	155.595
Aspscr1	68.3574	57.764	42.3712	65.0114	74.5174	49.9352
Cenpx	17.9189	46.2112	32.1437	28.9504	53.6525	32.5664
Lrrc45	43.1381	16.8849	35.0658	25.903	35.7683	27.5005
Mob2	172.553	78.2035	113.964	151.863	223.552	114.344
Maged1	225.646	195.509	154.874	241.761	247.398	201.188
Fasn	51.1021	41.7678	43.8323	67.5509	184.803	36.1849
Gps1	133.396	80.8696	93.5088	146.784	107.305	146.187
Zdhhc16	31.8559	25.7716	18.994	31.9978	29.807	35.4612
Rfng	7.3003	16.8849	17.5329	48.2506	29.807	49.9352
Csnk1d	220.336	203.507	236.694	217.382	274.224	191.78
Ogfod3	24.5556	16.8849	14.6108	34.5373	89.4209	28.2242
Wdr45b	94.2402	111.973	166.563	133.07	83.4595	94.8045
Pi4k2a	37.1652	34.6584	29.2215	25.903	71.5367	16.6451
R3hcc1l	55.0841	61.3187	58.443	50.7902	59.6139	46.3167
Dnmbp	67.03	69.3168	81.8202	68.0588	86.4402	68.7513
Cwf19l1	24.5556	17.7735	14.6108	14.2212	50.6718	19.5398
Scd2	128.087	177.735	132.958	121.388	175.861	81.0542
Ndufb8	90.9219	88.8676	96.431	104.12	86.4402	112.897
Mrpl43	23.8919	27.549	24.8383	30.982	53.6525	35.4612
Sfxn3	153.97	156.407	151.952	173.194	208.649	143.292
Kazald1	32.5195	60.43	48.2155	48.7586	32.7877	25.3294
Oga	351.742	278.156	276.143	217.89	125.189	269.939
Ldb1	83.6216	47.9885	32.1437	36.061	65.5753	31.8427
Gbf1	82.2943	154.63	106.658	167.608	175.861	143.292
Nfkb2	128.751	168.849	127.114	125.96	65.5753	103.489
Actr1a	229.628	196.397	131.497	190.463	98.363	130.266
Sufu	51.7658	52.4319	49.6766	61.964	29.807	78.1594
Hexa	40.4835	87.979	306.826	150.847	157.977	129.542
Arih1	132.069	175.958	149.03	146.784	199.707	165.727
Adpgk	17.9189	49.7659	37.988	41.6479	35.7683	41.9745
Limd1	202.417	67.5394	49.6766	143.736	149.035	86.1201
Sacm1l	101.541	54.2093	99.3531	91.9302	116.247	86.8438
Fyco1	240.91	232.833	157.796	266.14	244.417	322.769
Tbl1x	136.051	125.303	109.581	144.752	152.015	110.002
Hsd17b10	50.4384	52.4319	54.0598	30.4741	62.5946	52.1063
Huwe1	555.486	661.175	656.023	550.565	524.602	595.604
Gnl3l	72.3393	120.86	62.8262	77.7089	38.749	92.6334
Maged2	28.5375	40.8791	29.2215	49.2665	29.807	57.1721
Alas2	28.5375	63.9847	65.7484	27.4267	181.822	90.4623
Flnb	386.916	990.874	987.687	712.078	736.232	729.488
Sat1	1298.13	1427.21	1358.8	1213.88	989.591	864.096
Acot9	96.8949	105.752	74.5148	125.452	80.4788	96.2518
Prdx4	70.3483	55.9866	77.437	84.8196	47.6911	70.1987
Rps24	779.805	857.573	777.292	619.64	894.209	767.844
Ptprj	229.628	176.847	235.233	83.2959	104.324	133.884
Banp	28.5375	18.6622	40.9101	56.885	53.6525	36.1849
Sp4	69.6847	60.43	61.3652	37.0768	50.6718	76.712
Atp10a	368.333	332.365	447.089	381.434	441.143	422.64
Ube3a	157.288	100.42	108.12	152.878	131.151	149.082
Kdm5c	65.7027	100.42	135.88	85.3275	35.7683	175.859
Sbds	280.73	227.501	280.526	236.174	241.436	215.662
Rabgef1	171.225	187.511	99.3531	109.707	119.228	112.173
Itga7	96.8949	61.3187	37.988	87.867	104.324	41.2508
Cd63	296.658	130.635	252.766	138.657	193.745	62.9617
Dnajc14	76.3213	85.3129	43.8323	97.0092	65.5753	65.1328
Dgka	112.823	65.7621	109.581	112.754	92.4016	102.765
Cdk2	63.7117	73.7601	46.7544	51.2981	65.5753	72.3698
Rps26	309.931	373.244	366.73	224.492	366.626	348.099
Pa2g4	109.504	102.198	100.814	109.707	134.131	115.792
Esyt1	272.766	507.434	382.802	287.472	366.626	256.189
Smarcc2	124.769	151.964	150.491	129.007	175.861	201.912
Chmp6	45.1291	66.6507	20.4551	44.1874	80.4788	50.6589
Baiap2	315.904	195.509	154.874	244.809	217.591	197.57
Rnf41	11.2823	37.3244	62.8262	59.9324	41.7297	60.7906
Nabp2	49.1111	36.4357	16.0718	24.3793	53.6525	47.0404
Cnpy2	38.4925	49.7659	46.7544	42.6637	86.4402	48.4878
Atp5b	718.084	677.171	463.161	913.207	897.189	813.437
R3hdm2	132.733	118.194	143.185	91.9302	86.4402	90.4623
Ddit3	155.297	105.752	116.886	195.034	110.286	128.095
Mbd6	19.2462	29.3263	32.1437	30.4741	32.7877	26.7768
Dctn2	169.234	90.645	147.569	154.402	122.209	167.174
Pip4k2c	99.5495	79.9809	84.7424	105.644	62.5946	55.7248
Hdhd2	19.2462	39.9904	33.6047	41.14	41.7297	49.2115
Atp5a1	700.829	517.21	543.52	668.906	566.332	468.233
Usp33	84.2853	59.5413	64.2873	113.262	47.6911	129.542
Paip1	31.8559	21.3282	36.5269	18.7924	29.807	36.1849
Echs1	79.6396	61.3187	83.2813	83.8038	77.4981	55.7248
Tubgcp2	67.03	41.7678	29.2215	56.3771	32.7877	39.0797
Inpp5a	69.021	64.8734	106.658	59.4245	95.3823	94.8045
Bet1l	82.2943	37.3244	54.0598	50.7902	29.807	36.1849
Ric8a	108.177	37.3244	46.7544	85.8354	89.4209	75.9883
Psmd13	103.532	64.8734	84.7424	92.946	92.4016	73.8172
Ifitm1	83.6216	40.8791	35.0658	21.8398	29.807	9.40808
Ifitm3	1623.32	1490.31	1215.61	989.392	915.074	962.518
Sigirr	80.3033	103.086	81.8202	97.0092	116.247	127.371
Irf7	455.937	181.29	168.024	227.54	143.073	158.49
Taldo1	63.048	128.858	105.197	185.892	202.687	165.727
Eps8l2	169.234	213.282	197.245	197.066	178.842	176.582
Tmem80	19.9099	26.6603	32.1437	21.8398	71.5367	46.3167
Rplp2	375.634	391.018	350.658	233.635	441.143	335.072
Pnpla2	550.841	161.739	200.167	177.766	95.3823	157.042
Cd151	157.952	180.401	132.958	203.161	160.958	219.281
Tspan4	120.123	95.9771	173.868	122.912	47.6911	136.779
Gusb	35.8378	56.8753	210.395	67.5509	65.5753	65.1328
Tm9sf2	385.589	341.252	245.461	409.369	241.436	339.414
Farp1	78.3123	75.5375	59.9041	55.3613	86.4402	83.2253
Dock9	1612.7	629.183	733.46	632.845	608.062	712.843
Tnrc6c	162.598	95.0884	156.335	106.151	160.958	146.911
Cant1	63.048	63.9847	48.2155	88.8828	47.6911	84.6727
Gaa	112.823	152.852	140.263	159.989	154.996	96.9755
Eif4a3	185.826	155.518	159.257	172.179	107.305	158.49
Rptor	65.039	61.3187	106.658	63.4877	98.363	52.83
Pde8a	118.132	106.641	70.1316	91.4223	74.5174	130.266
Copg2	14.6006	24.8829	14.6108	35.5531	44.7104	20.2635
Podxl	953.685	2233.24	2023.59	1585.16	1719.86	2407.02
Mkln1	282.057	221.28	270.299	212.811	160.958	232.307
Bach1	146.67	245.275	207.473	125.96	122.209	95.5281
Cct8	158.616	185.733	160.718	237.19	223.552	249.676
Usp16	128.751	110.196	135.88	99.5487	235.475	130.989
Phf6	60.3934	63.9847	48.2155	53.8376	41.7297	47.0404
Hprt	88.9309	158.184	206.012	174.21	119.228	172.964
Atrip	78.3123	76.4262	67.2095	49.7744	35.7683	62.238
Shisa5	417.444	324.367	341.892	243.793	205.668	288.756
Uqcrc1	187.817	191.065	179.712	216.366	154.996	218.557
Marchf8	56.4114	56.8753	65.7484	84.3117	38.749	74.5409
Sec11a	71.012	68.4281	109.581	72.122	50.6718	89.0149
Pigq	71.012	79.9809	54.0598	121.896	104.324	99.1466
Mettl26	24.5556	8.88676	14.6108	16.2529	29.807	36.9086
Jmjd8	55.0841	46.2112	62.8262	79.7405	53.6525	89.7386
Sdc3	317.895	80.8696	134.419	172.687	116.247	157.766
Hadha	140.033	129.747	65.7484	146.784	44.7104	103.489
Jade1	104.859	82.6469	68.6705	91.4223	38.749	74.5409
Crispld1	87.6036	89.7563	84.7424	101.58	77.4981	101.318
Itih5	946.384	806.918	661.867	1225.06	909.112	957.453
Atp5c1	246.219	230.167	232.311	243.285	324.896	239.544
Taf3	71.6757	58.6526	43.8323	56.3771	59.6139	53.5537
Zdhhc3	75.6577	74.6488	49.6766	75.6773	80.4788	73.0935
Pgm1	39.8198	15.1075	17.5329	20.3161	32.7877	26.7768
Rpl14	367.006	299.484	299.52	259.03	318.934	355.336
Rassf3	51.1021	102.198	80.3591	92.4381	80.4788	80.3305
Itgb1	738.658	588.304	549.364	565.294	685.56	501.523
Nrp1	287.366	1421.88	876.645	1599.89	950.842	1684.05
Pard3	180.517	107.53	141.724	78.2168	74.5174	93.3571
Nudt5	13.2733	36.4357	36.5269	39.6163	41.7297	31.8427
Pdia4	61.7207	72.8715	108.12	119.357	86.4402	95.5281
Iscu	90.9219	88.8676	112.503	100.057	83.4595	113.621
Pdgfa	155.297	86.2016	84.7424	73.1378	92.4016	72.3698
Get4	78.976	47.0998	18.994	74.6615	38.749	46.3167
Xiap	160.607	194.62	229.389	155.418	166.919	207.701
Stag2	180.517	147.52	156.335	142.212	80.4788	172.964
Higd2a	101.541	104.864	102.275	79.7405	74.5174	83.949
4833439L19Rik	224.982	222.169	147.569	227.032	154.996	246.781
Faf2	146.67	63.096	78.8981	75.6773	59.6139	79.6068
Tspan17	21.2372	20.4396	43.8323	49.2665	35.7683	46.3167
Uimc1	261.483	241.72	265.916	205.192	280.185	243.886
Smad7	152.643	204.396	187.018	87.3591	172.88	157.042
Casp12	37.8288	82.6469	71.5927	57.9008	59.6139	50.6589
Aasdhppt	11.2823	36.4357	21.9161	24.3793	32.7877	49.2115
Cwf19l2	69.6847	47.9885	75.9759	39.1084	71.5367	37.6323
Alkbh8	21.2372	10.6641	27.7604	23.8714	29.807	29.6716
Sox17	286.039	335.031	293.676	349.944	286.147	306.848
Lypla1	58.4024	49.7659	83.2813	70.0904	29.807	74.5409
Rb1cc1	148.661	111.973	194.323	93.9618	77.4981	123.029
Cops5	67.03	46.2112	55.5209	49.7744	41.7297	39.0797
Terf1	43.8018	47.9885	48.2155	45.7111	44.7104	50.6589
Tram1	64.3754	92.4223	124.191	91.4223	74.5174	76.712
Lactb2	35.8378	21.3282	18.994	35.5531	47.6911	28.2242
Ube2w	40.4835	30.215	62.8262	57.3929	47.6911	62.238
Tmem70	51.7658	30.215	40.9101	47.2348	32.7877	33.2901
Pikfyve	80.967	77.3148	92.0477	63.9956	77.4981	80.3305
Creb1	69.021	133.301	138.802	134.086	56.6332	132.437
Klf7	347.096	363.469	317.053	334.199	312.973	344.48
Eef1b2	380.279	306.593	249.844	305.757	301.05	301.782
Ndufs1	92.2492	55.0979	77.437	101.58	101.344	73.8172
Nrp2	82.2943	388.352	311.209	201.637	193.745	251.123
Maip1	54.4204	20.4396	43.8323	30.982	29.807	36.9086
Mob4	84.9489	102.198	78.8981	92.946	110.286	89.7386
Hspd1	121.45	237.277	229.389	254.967	190.765	261.979
Coq10b	141.36	234.611	235.233	244.809	196.726	130.989
Sf3b1	972.931	667.396	696.933	696.841	521.622	675.934
Slc39a10	150.652	351.027	398.873	551.073	363.645	731.659
Slc40a1	183.171	205.284	257.149	440.351	253.359	343.033
Wdr75	29.8649	23.9943	62.8262	45.2032	32.7877	41.2508
Lancl1	51.7658	38.2131	17.5329	60.4403	104.324	42.6982
Acadl	141.36	121.749	105.197	123.42	65.5753	95.5281
Kansl1l	68.3574	120.86	77.437	62.4719	50.6718	69.475
Rpe	25.2192	34.6584	45.2933	40.6321	44.7104	30.3953
Raph1	88.2673	137.745	92.0477	68.0588	68.556	84.6727
Nop58	289.357	404.348	381.341	355.023	399.413	315.532
Sumo1	156.625	137.745	165.101	144.752	149.035	125.2
Als2	49.7748	63.9847	71.5927	52.3139	29.807	49.2115
Trak2	189.144	181.29	147.569	154.91	47.6911	201.912
Casp8	43.1381	71.9828	99.3531	60.9482	50.6718	61.5143
Cflar	262.147	348.361	374.035	286.964	193.745	384.284
Ndufb3	61.7207	51.5432	74.5148	49.7744	59.6139	87.5675
Clk1	757.24	864.682	753.915	1070.66	789.884	933.571
Ercc5	98.2222	40.8791	73.0538	65.5193	68.556	52.83
Tex30	46.4565	47.9885	71.5927	31.9978	38.749	26.7768
Il1r1	307.94	343.918	257.149	138.657	146.054	100.594
Map4k4	141.36	102.198	140.263	94.9776	98.363	116.515
Pdcl3	106.186	65.7621	70.1316	69.0746	47.6911	79.6068
Eif5b	167.907	154.63	184.095	114.278	146.054	123.752
Mitd1	59.7297	35.5471	45.2933	30.4741	53.6525	35.4612
Stk17b	33.1832	28.4376	46.7544	32.5057	47.6911	38.356
Inpp1	71.012	62.2073	80.3591	74.1536	89.4209	79.6068
Gls	249.538	268.38	296.598	183.352	146.054	190.333
Stat1	197.772	282.599	176.79	224.492	265.282	243.163
Nabp1	68.3574	89.7563	115.425	85.8354	38.749	112.173
Mgat4a	148.661	121.749	89.1256	83.8038	80.4788	57.1721
Coa5	51.1021	64.8734	87.6645	78.2168	59.6139	79.6068
Inpp4a	80.967	102.198	97.892	103.104	137.112	138.95
Tmem131	109.504	79.0922	109.581	74.1536	44.7104	118.686
Sema4c	45.7928	72.8715	56.9819	36.061	62.5946	57.1721
Plekhb2	97.5586	83.5356	61.3652	83.8038	113.266	38.356
Imp4	82.958	78.2035	67.2095	89.3907	74.5174	102.765
Dst	966.294	798.031	829.891	494.696	1117.76	706.329
Zfp142	63.7117	79.0922	97.892	70.0904	59.6139	72.3698
Mff	161.934	150.186	134.419	142.212	187.784	140.397
Fam135a	75.6577	79.0922	48.2155	61.4561	104.324	41.9745
Agfg1	73.6667	99.5318	96.431	117.325	113.266	146.187
Vil1	23.2282	25.7716	30.6826	27.4267	29.807	17.3688
Ctdsp1	112.159	86.2016	100.814	124.944	157.977	110.002
Pnkd	31.8559	95.9771	77.437	99.5487	95.3823	104.213
Ppm1f	100.213	171.515	113.964	281.377	244.417	185.99
Fn1	2774.11	2539.84	1981.22	2020.43	1910.63	1912.01
Stk16	41.1471	49.7659	49.6766	81.7722	56.6332	94.8045
Tuba4a	68.3574	68.4281	67.2095	66.0272	107.305	46.3167
Des	238.919	71.9828	173.868	116.817	190.765	38.356
Dnpep	133.396	92.4223	81.8202	123.928	116.247	126.647
Stk11ip	15.9279	40.8791	55.5209	59.9324	38.749	41.2508
Trip12	289.357	314.591	283.449	171.671	199.707	270.663
Sp100	331.832	211.505	179.712	262.585	190.765	261.255
Itm2c	351.078	269.269	290.754	178.273	274.224	162.108
Psmd1	164.589	170.626	141.724	258.014	107.305	219.281
Ncl	559.468	654.066	563.975	396.163	420.278	459.548
Epha4	65.039	153.741	141.724	140.181	95.3823	145.463
Ptma	1312.73	1806.68	1624.72	1348.48	1567.85	1367.07
Pde6d	24.5556	25.7716	30.6826	34.5373	56.6332	49.9352
Farsb	29.2012	31.9924	52.5987	61.4561	41.7297	61.5143
Serpine2	243.565	46.2112	239.616	88.8828	157.977	75.2646
Eif4e2	72.3393	47.9885	71.5927	58.9166	44.7104	34.7375
Efhd1	47.1201	36.4357	23.3772	32.5057	38.749	38.356
Ndufa10	78.976	59.5413	36.5269	89.8986	56.6332	96.2518
Rnpepl1	84.2853	59.5413	70.1316	93.4539	47.6911	104.936
Ppp1r7	48.4474	48.8772	35.0658	54.3455	47.6911	57.1721
Stk25	138.706	132.413	111.042	157.957	187.784	156.319
Atg4b	76.3213	116.417	84.7424	74.1536	140.093	65.1328
Dtymk	23.2282	21.3282	45.2933	26.9188	71.5367	28.9479
Ing5	68.3574	68.4281	45.2933	77.7089	89.4209	75.9883
Inpp5d	59.0661	59.5413	229.389	65.5193	38.749	94.8045
Atg16l1	73.6667	85.3129	116.886	65.5193	50.6718	51.3826
Lrrfip1	102.868	240.831	165.101	208.748	140.093	165.003
Ilkap	84.2853	55.9866	55.5209	82.788	47.6911	76.712
Hdac4	79.6396	60.43	45.2933	50.2823	47.6911	63.6854
Relch	91.5856	80.8696	93.5088	70.0904	32.7877	79.6068
Pam	86.2763	159.962	147.569	94.9776	98.363	153.424
Ccdc93	13.9369	24.8829	59.9041	32.5057	59.6139	45.593
Actr3	322.541	333.254	293.676	268.68	157.977	298.164
Slc35f5	132.733	71.9828	74.5148	104.12	44.7104	78.1594
Ccnt2	169.898	134.19	147.569	148.307	92.4016	137.503
Ubxn4	211.709	199.064	188.479	163.544	208.649	188.885
Mcm6	44.4655	51.5432	59.9041	57.9008	80.4788	54.2774
Cdc73	80.967	87.979	46.7544	60.4403	47.6911	80.3305
Cfh	1584.83	1096.63	983.303	588.15	646.811	459.548
Tsn	107.514	113.751	92.0477	114.786	140.093	156.319
Dbi	119.459	87.0903	80.3591	98.025	89.4209	86.8438
Nek7	381.607	135.967	146.108	130.531	71.5367	110.002
Pfkfb2	15.9279	27.549	14.6108	23.8714	29.807	27.5005
Tmem9	46.4565	20.4396	36.5269	34.0294	74.5174	25.3294
Csrp1	303.958	150.186	150.491	118.849	223.552	149.806
Srgap2	246.219	258.605	356.502	289.504	295.089	311.914
Nucks1	150.652	114.639	74.5148	96.5013	92.4016	126.647
Elk4	244.228	275.49	252.766	169.131	178.842	223.623
Pik3c2b	9.95495	56.8753	48.2155	39.1084	29.807	93.3571
Cyb5r1	41.1471	87.0903	45.2933	102.088	65.5753	60.0669
Adipor1	394.216	321.701	321.437	364.165	146.054	364.02
Atp2b4	146.006	303.927	232.311	118.341	286.147	220.004
Tor1aip1	300.64	205.284	192.862	142.212	253.359	159.937
Xpr1	110.832	85.3129	113.964	95.9934	62.5946	107.831
Stx6	44.4655	130.635	84.7424	63.9956	56.6332	74.5409
Glul	799.051	1056.64	1220	755.25	590.178	958.176
Rgs16	329.177	553.645	374.035	514.504	441.143	222.899
Lamc1	213.036	141.3	182.634	178.781	229.514	172.24
Rgl1	72.3393	129.747	80.3591	107.167	44.7104	144.016
Niban1	43.1381	36.4357	74.5148	34.0294	74.5174	38.356
Cdc42bpa	394.216	219.503	233.772	225	211.629	304.677
Ahctf1	144.015	159.073	187.018	111.23	122.209	177.306
Tfb2m	45.7928	50.6546	21.9161	27.9346	50.6718	42.6982
Parp1	35.1742	50.6546	45.2933	58.9166	32.7877	65.8565
Acbd3	48.4474	43.5451	29.2215	53.3297	53.6525	78.1594
Cox20	22.5646	22.2169	33.6047	30.982	35.7683	23.1583
Capn2	487.129	277.267	271.76	416.987	271.243	403.1
Trp53bp2	58.4024	69.3168	55.5209	68.0588	53.6525	33.2901
Srp9	128.087	106.641	94.9699	94.9776	80.4788	102.041
Nvl	27.2102	58.6526	86.2034	45.2032	83.4595	75.2646
Tmem63a	88.2673	73.7601	83.2813	92.4381	29.807	124.476
Pycr2	53.0931	23.1056	32.1437	40.6321	35.7683	41.2508
Fh1	51.7658	26.6603	33.6047	59.9324	59.6139	65.1328
Tagln2	428.727	593.636	483.616	501.299	444.124	417.574
Copa	321.213	309.259	295.137	429.685	256.34	382.113
Dcaf8	188.48	117.305	113.964	140.689	92.4016	94.0808
Pou2f1	69.6847	51.5432	29.2215	56.3771	160.958	41.9745
Mpzl1	236.928	392.795	280.526	450.001	393.452	358.954
Mpc2	59.7297	50.6546	42.3712	41.6479	50.6718	49.2115
Dcaf6	45.7928	46.2112	36.5269	37.5847	50.6718	56.4485
Atp1b1	211.045	65.7621	100.814	142.72	86.4402	46.3167
Selp	734.676	1349.9	581.508	237.698	143.073	30.3953
Sele	285.375	888.676	290.754	146.784	95.3823	31.8427
Kifap3	21.2372	38.2131	49.6766	35.0452	38.749	54.2774
Ralgps2	53.0931	75.5375	33.6047	71.6141	74.5174	94.0808
Abl2	78.3123	99.5318	90.5867	59.4245	47.6911	57.8958
Soat1	42.4745	35.5471	61.3652	33.5215	53.6525	38.356
Ptpn14	455.273	339.474	363.808	301.694	277.205	374.152
Kctd3	61.0571	43.5451	52.5987	38.6005	44.7104	44.1456
Eprs	211.045	143.966	150.491	170.147	122.209	183.096
Bpnt1	27.8739	35.5471	17.5329	34.5373	53.6525	36.9086
Iars2	82.2943	54.2093	33.6047	60.9482	53.6525	40.5271
Lpgat1	25.2192	39.1018	58.443	38.6005	53.6525	34.0138
Ppp2r5a	333.823	262.16	260.071	247.348	280.185	213.491
Atf3	1219.81	979.321	1211.23	2080.87	1526.12	1136.93
Angel2	59.0661	92.4223	127.114	122.912	98.363	71.6461
Traf5	47.7838	63.9847	26.2994	41.6479	41.7297	45.593
Irf6	61.7207	53.3206	115.425	37.0768	41.7297	47.7641
Plxna2	961.649	665.619	588.813	600.34	456.046	572.445
Nmt2	111.495	160.85	144.646	184.876	157.977	153.424
Dclre1c	10.6186	15.9962	37.988	33.0136	35.7683	35.4612
Fam107b	86.2763	53.3206	49.6766	29.4583	83.4595	38.356
Frmd4a	76.3213	113.751	153.413	64.5035	89.4209	53.5537
Sephs1	29.2012	30.215	52.5987	32.5057	32.7877	21.7109
Atf6	94.9039	164.405	87.6645	95.4855	77.4981	57.1721
Phyh	47.7838	32.881	36.5269	59.9324	68.556	42.6982
Uhmk1	110.832	143.077	175.329	133.578	131.151	171.516
Uap1	447.309	562.532	401.796	210.779	360.664	204.083
Optn	41.8108	39.9904	23.3772	30.4741	41.7297	23.1583
Ddr2	122.114	91.5337	71.5927	48.7586	163.938	68.7513
Rgs5	2435.65	280.822	520.143	1138.72	694.502	757.712
Aldh9a1	76.3213	71.0941	87.6645	89.3907	122.209	78.1594
Vamp4	53.7568	74.6488	56.9819	67.043	35.7683	82.5016
Prdx6	123.441	122.637	116.886	133.07	83.4595	81.0542
Stam	53.0931	61.3187	58.443	59.9324	65.5753	62.9617
Rabgap1l	108.841	82.6469	49.6766	73.1378	98.363	91.9097
Rsu1	186.489	194.62	124.191	168.115	214.61	188.885
Vim	2036.78	1694.71	1430.39	1433.3	1710.92	1183.97
Pip4k2a	17.2553	16.8849	39.449	18.2845	50.6718	17.3688
Dnajc1	71.012	74.6488	125.652	102.088	122.209	68.0276
Mllt10	94.2402	102.198	89.1256	91.9302	107.305	88.2912
Nek6	110.168	129.747	97.892	74.6615	32.7877	58.6195
Psmb7	121.45	63.9847	48.2155	80.2484	86.4402	66.5802
Ppp6c	134.06	146.632	160.718	151.355	244.417	163.556
Arpc5l	95.5676	75.5375	54.0598	75.1694	74.5174	72.3698
Orc4	73.6667	85.3129	51.1376	78.7247	47.6911	81.7779
Mmadhc	53.0931	35.5471	27.7604	28.4425	47.6911	34.0138
Mindy3	36.5015	57.764	21.9161	54.3455	74.5174	58.6195
Pfkfb3	300.64	272.824	270.299	254.967	241.436	130.266
Yme1l1	170.562	185.733	210.395	147.799	89.4209	223.623
Acbd5	84.2853	83.5356	45.2933	76.6931	77.4981	132.437
Abi2	61.0571	49.7659	64.2873	67.043	44.7104	66.5802
Pkn3	55.0841	143.077	78.8981	134.086	122.209	99.8703
Odf2	80.967	31.1037	52.5987	57.9008	44.7104	60.0669
Slc2a8	33.8468	9.77544	45.2933	27.9346	80.4788	16.6451
Niban2	169.898	387.463	376.957	292.551	154.996	304.677
Stxbp1	37.1652	64.8734	61.3652	72.122	119.228	74.5409
Ttf1	23.2282	34.6584	20.4551	37.5847	35.7683	33.2901
Dpm2	29.8649	38.2131	35.0658	39.6163	35.7683	27.5005
Tsc1	49.1111	52.4319	36.5269	45.7111	38.749	57.8958
Eng	2220.62	2549.61	2008.98	2622.8	2184.85	2504
Gtf3c5	19.2462	56.8753	32.1437	48.7586	32.7877	60.0669
Slc25a25	392.225	301.261	296.598	357.563	444.124	178.03
Ralgds	82.958	249.718	67.2095	122.912	238.456	68.7513
Lcn2	712.775	431.897	314.131	136.118	146.054	73.0935
Nr4a2	237.592	363.469	334.586	319.978	456.046	249.676
Gpd2	283.384	268.38	251.305	387.529	312.973	320.598
Acvr1	76.985	49.7659	56.9819	59.4245	53.6525	64.4091
Lamc3	179.189	34.6584	52.5987	47.7427	29.807	52.1063
Abl1	57.0751	76.4262	137.341	81.7722	107.305	104.213
Tor1b	66.3664	61.3187	68.6705	82.2801	119.228	84.6727
Tor1a	45.7928	38.2131	59.9041	39.1084	59.6139	43.4219
BC005624	61.7207	49.7659	89.1256	54.3455	92.4016	78.8831
Crat	54.4204	31.1037	42.3712	57.3929	41.7297	55.0011
Miga2	11.9459	13.3301	18.994	25.903	71.5367	8.68438
Sh3glb2	45.7928	97.7544	73.0538	51.2981	62.5946	68.7513
Hspa5	2139.65	2333.66	2426.85	2288.6	1716.88	2373.73
Gapvd1	165.916	114.639	201.628	168.623	238.456	220.728
Zeb2	97.5586	91.5337	162.179	66.0272	95.3823	70.9224
Rab14	232.282	335.92	254.227	250.395	107.305	252.571
Gsn	307.276	78.2035	62.8262	117.325	196.726	73.8172
Stom	457.928	559.866	352.119	480.983	608.062	322.769
Dab2ip	421.426	255.939	390.107	262.077	309.992	332.901
Mrrf	61.0571	79.9809	75.9759	77.201	62.5946	90.4623
Grb14	54.4204	71.0941	23.3772	113.77	59.6139	92.6334
Rbm18	228.964	216.837	163.64	178.781	128.17	199.017
Lhx6	13.9369	42.6565	36.5269	19.3003	47.6911	22.4346
Ndufa8	81.6306	71.0941	61.3652	74.6615	140.093	107.831
Ifih1	268.12	154.63	137.341	162.021	160.958	141.845
Psmd14	68.3574	50.6546	64.2873	78.7247	62.5946	72.3698
Wdr5	41.1471	68.4281	67.2095	51.2981	53.6525	55.7248
Brd3	67.6937	67.5394	73.0538	63.4877	74.5174	93.3571
Egfl7	1391.7	1484.09	1234.61	1708.07	1383.04	1957.6
Notch1	1094.38	1085.96	980.381	780.137	664.695	861.201
Sec16a	147.997	191.065	119.808	160.497	205.668	197.57
Pmpca	82.958	63.9847	39.449	53.8376	83.4595	65.1328
Entr1	45.7928	54.2093	37.988	63.4877	32.7877	57.8958
Gpsm1	26.5465	16.8849	16.0718	23.3635	29.807	18.0925
Nacc2	57.0751	64.8734	45.2933	61.964	98.363	61.5143
Traf2	41.8108	38.2131	29.2215	43.1716	29.807	49.2115
Nmi	37.8288	55.0979	40.9101	28.9504	38.749	59.3432
Uap1l1	7.96396	54.2093	77.437	30.982	74.5174	18.8162
Dpp7	26.5465	34.6584	32.1437	43.1716	77.4981	15.9214
Anapc2	134.724	74.6488	67.2095	118.849	220.571	117.239
Ssna1	60.3934	40.8791	56.9819	32.5057	32.7877	37.6323
Rbms1	258.829	242.609	214.778	292.551	184.803	319.151
Arrdc1	63.7117	25.7716	29.2215	51.806	59.6139	37.6323
Marchf7	151.315	152.852	151.952	157.449	92.4016	157.042
Ly75	35.8378	55.0979	39.449	73.1378	56.6332	97.6992
Baz2b	138.042	268.38	208.934	164.052	152.015	196.846
Pkp4	395.544	244.386	371.113	188.431	271.243	248.228
Nckap1	278.739	267.492	286.371	256.49	232.494	265.597
Dnajc10	240.246	188.399	138.802	253.951	193.745	236.649
Itprid2	286.039	460.334	401.796	291.536	286.147	306.848
Itga4	23.2282	15.1075	14.6108	26.4109	41.7297	12.3029
Slc25a12	82.958	63.096	48.2155	78.2168	122.209	75.2646
Ube2e3	61.7207	56.8753	21.9161	39.1084	32.7877	47.7641
Dync1i2	173.88	157.296	135.88	166.592	116.247	172.24
Cwc22	65.7027	23.1056	17.5329	20.3161	44.7104	67.3039
Hat1	25.2192	45.3225	46.7544	52.3139	35.7683	28.2242
Stk39	41.8108	20.4396	26.2994	41.14	38.749	24.6057
Ssrp1	94.9039	70.2054	89.1256	107.167	137.112	105.66
Slc43a3	280.066	192.843	179.712	373.308	274.224	392.244
Ube2l6	66.3664	62.2073	92.0477	98.025	77.4981	105.66
Med19	12.6096	19.5509	18.994	28.4425	41.7297	18.0925
Tfpi	51.1021	68.4281	51.1376	73.6457	38.749	81.0542
Itgav	88.9309	55.9866	54.0598	40.6321	62.5946	43.4219
Zc3h15	107.514	115.528	90.5867	86.8512	104.324	106.384
Atf2	158.616	145.743	163.64	122.912	92.4016	154.871
Ola1	42.4745	27.549	24.8383	41.6479	29.807	37.6323
Sp3	105.523	120.86	106.658	86.3433	71.5367	128.818
Itga6	371.652	461.223	487.999	451.524	298.07	513.826
Slc12a6	163.925	183.956	128.575	124.944	160.958	145.463
Emc4	63.048	63.096	87.6645	83.2959	41.7297	93.3571
Nop10	47.1201	78.2035	75.9759	63.9956	68.556	81.7779
Lin7c	120.787	104.864	77.437	96.5013	77.4981	123.029
Traf6	151.979	66.6507	75.9759	97.0092	74.5174	120.134
Elp4	27.8739	22.2169	18.994	28.9504	35.7683	10.1318
Eif3m	158.616	118.194	143.185	99.0408	92.4016	111.45
Hipk3	828.252	489.661	528.909	400.226	312.973	379.218
Fbxo3	135.387	74.6488	94.9699	82.788	35.7683	81.7779
Caprin1	211.709	272.824	208.934	285.949	178.842	203.359
Cat	55.0841	131.524	111.042	114.786	134.131	111.45
Trim44	155.297	135.967	118.347	137.641	128.17	123.029
Api5	320.55	199.064	195.784	215.858	128.17	149.082
Ttc17	49.1111	47.0998	70.1316	61.4561	32.7877	67.3039
Hsd17b12	54.4204	58.6526	74.5148	92.946	68.556	50.6589
Ext2	117.468	145.743	144.646	125.96	68.556	130.266
Gatm	132.069	177.735	219.161	307.788	208.649	416.85
Sema6d	152.643	213.282	175.329	161.005	152.015	229.412
Myef2	25.8829	39.1018	45.2933	46.7269	32.7877	69.475
Fbn1	41.8108	56.8753	74.5148	36.5689	44.7104	49.2115
Cops2	78.976	83.5356	154.874	82.788	74.5174	78.1594
Cd82	99.5495	107.53	106.658	85.3275	95.3823	29.6716
Tspan18	19.2462	130.635	43.8323	93.4539	65.5753	100.594
Frmd5	33.8468	70.2054	29.2215	39.6163	62.5946	28.9479
Atg13	85.6126	31.9924	46.7544	54.8534	65.5753	55.0011
Hypk	54.4204	55.9866	14.6108	50.7902	29.807	59.3432
Arhgap1	140.033	72.8715	106.658	131.547	113.266	102.041
Pdia3	507.703	612.298	625.34	603.895	357.683	457.377
Arfgap2	45.7928	108.419	119.808	102.088	86.4402	72.3698
Tubgcp4	43.1381	36.4357	36.5269	58.9166	44.7104	49.2115
Ubr1	211.709	215.06	175.329	164.052	274.224	208.425
Jag1	292.676	432.785	371.113	230.079	351.722	276.453
Mtch2	126.096	94.1997	71.5927	126.975	122.209	137.503
Cdan1	45.1291	57.764	42.3712	36.061	47.6911	47.7641
Lrrc57	26.5465	39.9904	27.7604	45.2032	35.7683	52.1063
Snap23	63.7117	91.5337	92.0477	51.806	77.4981	72.3698
Zfp106	197.772	161.739	207.473	175.734	277.205	164.279
Vps39	80.3033	65.7621	62.8262	61.4561	104.324	64.4091
Ehd4	340.459	435.451	366.73	443.398	417.297	531.194
Ubox5	8.62763	16.8849	27.7604	13.2054	35.7683	15.9214
Ptpra	86.2763	58.6526	127.114	93.4539	190.765	113.621
Rtf1	35.8378	44.4338	61.3652	30.4741	77.4981	44.1456
Dnaaf9	64.3754	99.5318	81.8202	124.436	134.131	132.437
Atrn	84.9489	92.4223	150.491	99.0408	83.4595	143.292
Dll4	156.625	466.555	420.79	530.249	345.761	340.138
Cdc25b	13.9369	15.9962	24.8383	32.5057	32.7877	37.6323
Smox	83.6216	70.2054	48.2155	84.3117	35.7683	107.831
Slc23a2	132.733	167.071	121.269	231.603	122.209	157.042
Pcna	186.489	249.718	207.473	177.766	220.571	183.819
Gpcpd1	1296.8	642.513	588.813	828.895	718.348	900.28
Spred1	61.7207	98.6431	77.437	64.5035	41.7297	94.0808
Bmp2	46.4565	41.7678	56.9819	24.3793	92.4016	13.7503
Gabpb1	65.7027	99.5318	97.892	90.4065	92.4016	68.0276
Usp8	72.3393	90.645	71.5927	85.3275	47.6911	80.3305
Trpm7	200.426	179.513	229.389	217.382	211.629	243.163
Sppl2a	124.769	138.634	135.88	158.465	202.687	193.951
Dusp2	30.5285	45.3225	55.5209	15.237	44.7104	36.1849
Mrps5	30.5285	53.3206	42.3712	53.8376	53.6525	51.3826
Mal	1945.2	367.912	436.861	313.883	345.761	241.715
Bcl2l11	100.877	84.4243	70.1316	62.4719	101.344	75.9883
Slc20a1	192.462	223.058	233.772	260.554	289.127	209.149
Snrpb	340.459	337.697	296.598	287.98	298.07	301.058
Nop56	202.417	288.82	207.473	250.395	74.5174	189.609
Idh3b	108.177	103.086	113.964	157.957	68.556	138.226
Vps16	54.4204	66.6507	61.3652	97.0092	50.6718	53.5537
Rrbp1	249.538	327.033	271.76	183.352	232.494	194.675
Snx5	57.7387	84.4243	216.239	102.596	80.4788	89.7386
Rbbp9	29.2012	55.0979	23.3772	67.5509	86.4402	58.6195
Sec23b	60.3934	54.2093	56.9819	101.58	74.5174	68.7513
Xrn2	111.495	113.751	121.269	107.675	89.4209	128.095
Cd93	434.036	998.872	718.849	598.308	792.865	777.975
Cst3	1558.28	842.465	4310.17	937.078	864.402	870.609
Acss1	17.2553	33.7697	37.988	56.3771	29.807	47.0404
Nsfl1c	71.6757	81.7582	118.347	113.77	172.88	59.3432
Fam110a	58.4024	42.6565	68.6705	53.3297	38.749	38.356
Slc52a3	142.024	137.745	106.658	136.626	77.4981	129.542
Tbc1d20	74.3303	36.4357	103.736	73.1378	74.5174	47.7641
Rbck1	134.724	113.751	102.275	157.449	160.958	102.765
Pdrg1	52.4294	56.8753	67.2095	71.1062	95.3823	63.6854
Ccm2l	106.85	103.086	97.892	92.4381	119.228	104.936
Kif3b	24.5556	43.5451	35.0658	40.6321	32.7877	27.5005
Mapre1	337.141	485.217	452.933	502.823	339.799	388.626
Fam210b	72.3393	20.4396	36.5269	58.4087	38.749	38.356
Cstf1	31.1922	29.3263	39.449	30.982	41.7297	26.7768
Stmn2	116.141	227.501	131.497	157.449	80.4788	167.174
Tpd52	171.889	153.741	179.712	188.431	137.112	175.135
Rbm38	79.6396	75.5375	52.5987	97.0092	65.5753	55.0011
Rab22a	71.012	34.6584	90.5867	51.2981	35.7683	74.5409
Stx16	50.4384	29.3263	52.5987	37.0768	29.807	48.4878
Gnas	657.027	779.369	1072.43	720.712	1064.11	942.255
Edn3	54.4204	93.311	119.808	125.96	59.6139	79.6068
Impa1	23.8919	47.0998	43.8323	68.0588	41.7297	52.83
Ptpn1	271.438	293.263	265.916	149.831	193.745	128.818
Atp9a	26.5465	34.6584	30.6826	24.3793	35.7683	31.8427
Zfp64	25.2192	37.3244	33.6047	38.0926	29.807	42.6982
Car2	71.6757	94.1997	65.7484	112.754	113.266	83.2253
Psma7	213.036	188.399	130.036	168.623	128.17	164.279
Arfgap1	57.7387	45.3225	54.0598	78.2168	95.3823	78.1594
Srms	18.5826	25.7716	17.5329	15.7449	41.7297	47.7641
Helz2	686.228	555.423	461.7	473.364	295.089	457.377
Zgpat	22.5646	51.5432	73.0538	76.1852	35.7683	60.7906
Zbtb46	99.5495	173.292	156.335	169.131	80.4788	218.557
Pcmtd2	45.7928	43.5451	65.7484	49.7744	62.5946	75.2646
Raly	34.5105	66.6507	51.1376	33.5215	65.5753	49.9352
Ahcy	18.5826	22.2169	23.3772	24.8872	32.7877	8.68438
Itch	191.799	103.086	113.964	79.7405	116.247	117.239
Armc1	53.0931	58.6526	96.431	65.5193	62.5946	66.5802
Mtfr1	61.0571	41.7678	37.988	47.7427	32.7877	36.1849
Map1lc3a	104.859	85.3129	90.5867	126.467	86.4402	112.897
Procr	82.2943	150.186	96.431	51.806	53.6525	23.882
Eif6	128.751	148.409	103.736	99.5487	62.5946	101.318
Hps3	45.1291	71.0941	61.3652	56.885	77.4981	72.3698
Nfs1	39.8198	47.9885	48.2155	39.6163	38.749	52.1063
Rbm39	824.27	665.619	959.926	657.733	730.27	649.881
Aar2	65.7027	46.2112	77.437	76.6931	53.6525	55.7248
Tbl1xr1	47.7838	61.3187	132.958	50.2823	47.6911	58.6195
Ndrg3	87.6036	67.5394	84.7424	119.357	128.17	92.6334
Samhd1	249.538	146.632	153.413	164.56	217.591	209.149
Rpn2	301.967	332.365	393.029	403.782	274.224	288.756
Ctnnbl1	42.4745	39.9904	40.9101	48.2506	71.5367	67.3039
Rprd1b	86.9399	47.9885	52.5987	68.5667	41.7297	52.1063
Ralgapb	100.213	80.8696	93.5088	99.0408	83.4595	98.4229
Dhx35	22.5646	31.1037	18.994	20.3161	59.6139	26.7768
Skil	382.934	439.895	485.077	259.03	190.765	429.877
Zmat3	15.2643	34.6584	37.988	22.8556	32.7877	36.9086
Pik3ca	73.6667	85.3129	94.9699	66.0272	80.4788	86.1201
Zfp639	27.8739	24.8829	37.988	31.4899	80.4788	21.7109
Mfn1	94.2402	54.2093	43.8323	55.3613	80.4788	54.2774
Gnb4	50.4384	83.5356	83.2813	119.865	95.3823	100.594
Actl6a	52.4294	58.6526	26.2994	69.0746	80.4788	52.83
Ndufb5	85.6126	87.0903	86.2034	88.3749	80.4788	112.173
Ttc14	51.7658	57.764	84.7424	76.1852	83.4595	71.6461
Ncoa3	351.078	367.912	274.682	269.188	301.05	460.996
Fxr1	101.541	82.6469	137.341	87.3591	50.6718	102.765
Mecom	195.781	320.812	248.383	202.145	211.629	197.57
Tnik	212.372	34.6584	27.7604	24.8872	38.749	23.1583
Pld1	74.3303	88.8676	108.12	50.7902	38.749	99.8703
Nceh1	48.4474	70.2054	86.2034	99.0408	44.7104	44.8693
Sec62	252.856	326.144	346.275	235.158	169.9	247.505
Dcun1d1	71.6757	68.4281	75.9759	79.7405	50.6718	79.6068
Mccc1	35.8378	37.3244	58.443	43.6795	44.7104	25.3294
Acad9	90.2583	69.3168	100.814	97.0092	56.6332	51.3826
Anxa5	412.799	691.39	577.125	730.362	611.043	733.106
Spata5	25.2192	32.881	21.9161	29.9662	53.6525	36.9086
Slc7a11	21.9009	88.8676	43.8323	29.4583	41.7297	16.6451
Rab33b	82.958	96.8657	68.6705	51.806	104.324	62.9617
Cog6	27.8739	49.7659	40.9101	72.6299	50.6718	60.0669
Ufm1	59.7297	30.215	51.1376	29.9662	32.7877	36.9086
Supt20	104.195	105.752	138.802	83.2959	110.286	104.213
Mbnl1	520.312	654.066	619.496	508.917	563.352	513.102
Dhx36	59.0661	71.0941	32.1437	33.5215	47.6911	54.2774
Gfm1	65.039	47.9885	17.5329	55.8692	83.4595	44.1456
Mfsd1	116.805	137.745	112.503	147.799	89.4209	123.752
Kpna4	159.943	139.522	113.964	131.039	59.6139	102.041
Ppm1l	75.6577	107.53	54.0598	78.2168	95.3823	79.6068
Nmd3	73.6667	70.2054	62.8262	58.4087	62.5946	55.0011
Smad9	15.9279	14.2188	14.6108	10.6659	32.7877	9.40808
Nbea	77.6486	101.309	70.1316	88.3749	89.4209	123.752
Tm4sf1	1136.86	2169.26	1826.34	1375.4	1114.78	1261.41
Wwtr1	203.081	246.163	246.922	180.813	172.88	234.478
Ppid	51.1021	72.8715	105.197	88.3749	71.5367	92.6334
Tsc22d2	134.06	181.29	146.108	133.578	128.17	131.713
Serp1	147.333	182.179	232.311	150.339	152.015	165.727
Etfdh	41.8108	101.309	55.5209	86.8512	38.749	74.5409
Eif2a	78.976	40.8791	36.5269	70.5983	116.247	72.3698
Gmps	138.042	60.43	62.8262	92.946	41.7297	133.884
Kcnab1	127.423	31.9924	21.9161	45.7111	62.5946	30.3953
Ssr3	500.402	199.064	334.586	258.014	196.726	293.821
Ccnl1	791.751	756.264	952.621	778.613	840.556	731.659
Pdcd10	149.988	149.298	153.413	109.199	113.266	162.832
Nras	177.198	345.695	311.209	275.283	190.765	324.94
Sike1	45.1291	68.4281	78.8981	78.2168	101.344	75.9883
Tspan2	62.3844	75.5375	68.6705	64.5035	131.151	62.238
Vangl1	35.8378	58.6526	73.0538	51.2981	53.6525	60.7906
Gdap2	67.6937	43.5451	73.0538	77.201	32.7877	49.2115
Notch2	120.123	121.749	146.108	126.975	98.363	95.5281
Sec22b	141.36	61.3187	109.581	119.865	104.324	97.6992
Prpf38b	136.715	141.3	137.341	115.294	77.4981	111.45
Stxbp3	72.3393	47.0998	52.5987	76.6931	56.6332	96.2518
Clcc1	69.6847	38.2131	73.0538	66.0272	86.4402	62.9617
Ahcyl1	155.961	145.743	92.0477	116.309	122.209	93.3571
Slc6a17	74.3303	59.5413	55.5209	29.4583	113.266	20.9872
Slc16a4	11.2823	65.7621	52.5987	97.5171	35.7683	60.0669
Dram2	124.105	127.969	118.347	147.291	134.131	123.752
S100a11	199.099	247.052	210.395	87.3591	169.9	131.713
Npr1	43.8018	122.637	84.7424	81.7722	65.5753	71.6461
Crtc2	104.859	110.196	83.2813	95.9934	131.151	84.6727
Jtb	63.048	58.6526	32.1437	44.6953	77.4981	42.6982
Tpm3	1344.58	1754.25	1414.32	1225.06	1397.95	1132.59
4933434E20Rik	114.814	148.409	115.425	198.59	80.4788	144.016
Hax1	57.0751	55.9866	65.7484	74.1536	41.7297	71.6461
Il6ra	103.532	98.6431	146.108	72.122	50.6718	56.4485
Adar	201.09	101.309	77.437	117.325	119.228	149.082
Pmvk	61.0571	44.4338	23.3772	36.5689	59.6139	31.8427
Slc50a1	152.643	150.186	116.886	126.975	131.151	192.504
Efna1	165.252	238.165	176.79	190.971	196.726	272.11
Gask1b	35.8378	117.305	93.5088	110.215	65.5753	94.8045
Slc35a3	43.1381	16.8849	35.0658	44.1874	38.749	41.9745
Vcam1	495.757	1786.24	954.082	567.834	730.27	259.808
Larp7	18.5826	51.5432	40.9101	42.6637	29.807	39.8034
Hadh	118.796	71.9828	64.2873	112.754	32.7877	72.3698
Lef1	267.456	272.824	201.628	282.393	429.22	264.15
Trim2	82.958	39.9904	103.736	62.9798	56.6332	57.8958
Mcub	62.3844	42.6565	21.9161	32.5057	104.324	41.9745
Plrg1	27.2102	66.6507	97.892	77.7089	89.4209	52.83
Gucy1b1	129.414	44.4338	67.2095	71.1062	122.209	62.9617
Ppa2	34.5105	22.2169	20.4551	20.3161	35.7683	17.3688
Ctso	108.841	117.305	81.8202	140.181	104.324	126.647
Aimp1	59.7297	46.2112	36.5269	53.3297	56.6332	62.9617
Papss1	33.8468	50.6546	93.5088	95.9934	41.7297	73.8172
Fubp1	93.5766	165.294	119.808	173.194	196.726	123.029
Dnajb4	118.132	159.073	105.197	96.5013	83.4595	89.0149
Ifi44	101.541	72.8715	59.9041	47.2348	44.7104	52.83
Adam15	831.571	781.147	648.717	843.625	700.464	720.08
Gba	35.8378	29.3263	112.503	44.6953	107.305	44.1456
Scamp3	61.7207	44.4338	65.7484	58.9166	41.7297	71.6461
Ash1l	342.45	293.263	382.802	294.075	372.587	329.283
Rit1	82.2943	73.7601	83.2813	74.1536	62.5946	79.6068
Arhgef2	228.964	296.818	206.012	256.49	304.031	272.11
Khdc4	286.039	326.144	306.826	205.7	125.189	227.241
Lamtor2	27.2102	33.7697	36.5269	41.14	35.7683	46.3167
Lmna	1025.36	835.356	729.076	670.938	676.618	453.035
Pear1	303.294	199.064	109.581	213.827	181.822	167.174
Lrba	101.541	129.747	118.347	59.9324	92.4016	110.002
Rps3a1	868.072	906.45	790.442	783.184	912.093	806.923
Fmo5	31.1922	50.6546	59.9041	52.8218	41.7297	65.8565
Acp6	29.8649	21.3282	54.0598	46.7269	35.7683	41.9745
Rnf115	43.8018	80.8696	77.437	34.0294	29.807	42.6982
Pias3	90.9219	66.6507	27.7604	69.0746	59.6139	62.9617
Polr3gl	16.5916	33.7697	14.6108	25.903	38.749	27.5005
Rprd2	120.787	126.192	80.3591	123.928	62.5946	82.5016
Tars2	19.9099	45.3225	46.7544	25.903	92.4016	39.8034
Ecm1	334.486	152.852	208.934	134.086	125.189	133.16
Bcar3	155.297	80.8696	106.658	60.9482	95.3823	62.9617
Gclm	43.8018	55.9866	43.8323	36.5689	59.6139	36.1849
Pip5k1a	62.3844	70.2054	40.9101	56.3771	29.807	29.6716
Abcd3	46.4565	43.5451	27.7604	61.964	50.6718	41.2508
Ptbp2	90.9219	71.9828	78.8981	66.5351	95.3823	75.2646
Snx27	54.4204	41.7678	62.8262	72.122	47.6911	44.8693
Adh5	65.7027	46.2112	84.7424	84.3117	77.4981	70.1987
Mrpl9	59.7297	47.0998	26.2994	71.1062	110.286	64.4091
Rap1gds1	64.3754	101.309	106.658	117.833	113.266	100.594
Tspan5	72.3393	96.8657	125.652	119.865	41.7297	118.686
Eif4e	93.5766	182.179	119.808	132.054	62.5946	124.476
Ppp3ca	110.168	140.411	124.191	80.2484	98.363	100.594
Nfkb1	146.67	214.171	184.095	119.357	101.344	114.344
Manba	43.1381	101.309	81.8202	83.2959	59.6139	75.9883
Cisd2	47.1201	71.9828	59.9041	86.8512	38.749	57.1721
Wls	142.688	101.309	159.257	207.224	205.668	143.292
Zranb2	45.1291	63.9847	116.886	58.4087	47.6911	70.9224
Adgrl2	155.961	162.628	157.796	197.066	128.17	217.833
Rpf1	27.2102	63.096	70.1316	42.1558	41.7297	40.5271
Ctbs	20.5736	23.1056	39.449	26.4109	29.807	17.3688
Bcl10	63.7117	132.413	124.191	94.4697	44.7104	94.0808
Ddah1	28.5375	65.7621	40.9101	86.3433	92.4016	98.4229
Ccn1	1604.74	686.947	604.885	726.807	429.22	733.106
Asph	118.132	71.9828	163.64	67.043	65.5753	60.7906
Trp53inp1	823.607	30.215	46.7544	92.4381	50.6718	67.3039
Gem	277.411	286.154	176.79	304.741	330.857	173.688
Nbn	51.7658	47.0998	54.0598	43.1716	83.4595	58.6195
Cpne3	147.997	137.745	166.563	162.529	98.363	140.397
Tgs1	49.1111	40.8791	86.2034	50.2823	35.7683	65.1328
Rps20	382.934	359.914	398.873	253.951	459.027	383.56
Nsmaf	91.5856	39.9904	56.9819	58.4087	65.5753	41.9745
Pnisr	238.255	190.177	116.886	148.307	157.977	173.688
Sdcbp	816.97	910.005	980.381	756.773	655.753	688.237
Lmo4	55.0841	31.9924	16.0718	20.824	38.749	11.5792
Gbp3	275.42	185.733	178.251	272.235	217.591	196.122
Gbp2	238.255	547.425	395.951	406.321	506.718	243.163
Gtf2b	100.213	64.8734	89.1256	79.7405	89.4209	64.4091
Pdlim5	267.456	390.129	448.55	271.219	208.649	344.48
Rngtt	22.5646	50.6546	87.6645	56.885	86.4402	44.1456
Ube2j1	148.661	104.864	116.886	90.4065	104.324	81.0542
Casp8ap2	51.1021	61.3187	68.6705	50.2823	29.807	74.5409
Map3k7	48.4474	38.2131	40.9101	45.7111	65.5753	25.3294
Rnf20	126.76	98.6431	140.263	120.373	137.112	110.726
Ncbp1	45.7928	57.764	65.7484	61.964	32.7877	57.8958
Anp32b	62.3844	31.1037	40.9101	49.7744	53.6525	65.1328
Coro2a	141.36	23.1056	56.9819	23.3635	32.7877	48.4878
Col15a1	6.63664	68.4281	20.4551	44.6953	29.807	57.8958
Nr4a3	130.078	162.628	185.557	90.9144	140.093	77.4357
Erp44	94.2402	111.973	70.1316	97.5171	47.6911	89.0149
Tex10	71.6757	31.1037	58.443	51.2981	68.556	60.0669
Txn1	177.198	215.948	194.323	178.781	160.958	171.516
Ptbp3	252.192	253.273	321.437	246.84	220.571	251.847
Hsdl2	38.4925	54.2093	40.9101	48.2506	38.749	57.8958
Kdm4c	33.8468	49.7659	74.5148	71.1062	86.4402	99.1466
Mpdz	69.6847	111.085	78.8981	86.3433	125.189	133.16
Zdhhc21	31.1922	26.6603	27.7604	33.0136	32.7877	36.9086
Aco1	21.2372	68.4281	51.1376	50.2823	47.6911	26.0531
Smim27	10.6186	14.2188	23.3772	17.2687	35.7683	20.9872
Smu1	122.114	79.9809	65.7484	117.325	86.4402	102.041
Dnaja1	973.595	1559.63	1355.88	2210.9	1323.43	1478.52
Aptx	9.95495	12.4415	23.3772	24.8872	32.7877	13.0266
Slc44a1	132.733	121.749	163.64	139.673	113.266	194.675
B4galt1	299.976	391.018	458.778	272.743	265.282	261.979
Bag1	30.5285	18.6622	30.6826	17.7766	32.7877	24.6057
Chmp5	151.979	119.083	106.658	172.179	116.247	185.267
Tmem38b	57.7387	34.6584	21.9161	30.982	56.6332	13.7503
Nfx1	92.9129	69.3168	113.964	104.12	62.5946	98.4229
Nol6	43.1381	37.3244	26.2994	24.8872	41.7297	28.9479
Ubap2	70.3483	86.2016	151.952	125.452	71.5367	70.1987
Dcaf12	80.3033	101.309	62.8262	69.0746	77.4981	76.712
Ubap1	70.3483	99.5318	89.1256	93.9618	56.6332	73.8172
Dctn3	67.6937	71.0941	93.5088	78.2168	86.4402	89.0149
Vcp	418.108	441.672	632.645	474.888	462.008	429.877
Unc13b	155.297	155.518	204.551	124.436	131.151	151.253
Tpm2	587.342	206.173	226.467	216.366	712.386	158.49
Tln1	414.126	530.54	486.538	481.999	515.66	515.997
Creb3	82.2943	74.6488	64.2873	69.5825	47.6911	60.0669
Rgp1	32.5195	64.8734	84.7424	71.6141	71.5367	82.5016
Npr2	51.1021	67.5394	71.5927	101.072	65.5753	114.344
Spaar	17.2553	26.6603	42.3712	35.5531	56.6332	46.3167
Reck	161.934	180.401	274.682	223.985	154.996	258.36
Clta	136.715	207.95	192.862	161.513	178.842	178.03
Gne	82.958	79.9809	36.5269	75.6773	125.189	69.475
Snapc3	55.0841	45.3225	29.2215	37.5847	62.5946	39.8034
Plin2	28.5375	89.7563	70.1316	84.3117	38.749	93.3571
Rps6	1189.95	1113.51	971.615	703.952	909.112	848.898
Mllt3	60.3934	94.1997	67.2095	70.0904	101.344	63.6854
Hacd4	12.6096	70.2054	39.449	40.6321	35.7683	41.2508
Usp24	120.787	135.079	109.581	108.183	89.4209	120.858
Plpp3	325.859	822.026	511.376	579.516	679.599	924.886
Mier1	305.285	268.38	270.299	236.174	152.015	311.914
Sgip1	40.4835	41.7678	62.8262	42.1558	41.7297	26.7768
Pde4b	1247.69	1211.27	959.926	707.507	783.923	391.521
Jak1	383.598	633.626	317.053	367.213	417.297	379.218
Cachd1	27.8739	33.7697	74.5148	54.8534	38.749	40.5271
Eps15	106.85	106.641	89.1256	106.151	86.4402	110.726
Rnf11	43.8018	55.9866	43.8323	41.14	38.749	34.7375
Osbpl9	363.024	279.044	314.131	451.524	342.78	350.27
Nfia	325.195	310.148	331.664	221.445	354.703	254.742
Txndc12	27.8739	43.5451	65.7484	57.9008	47.6911	83.2253
Btf3l4	79.6396	32.881	54.0598	46.7269	56.6332	51.3826
Plaa	88.9309	59.5413	49.6766	83.2959	44.7104	82.5016
Pum1	79.6396	166.182	207.473	137.641	187.784	156.319
Laptm5	85.6126	92.4223	898.561	52.8218	77.4981	43.4219
Cc2d1b	38.4925	18.6622	29.2215	25.903	53.6525	31.119
Tnfrsf1b	80.967	191.954	273.221	105.136	92.4016	74.5409
Scp2	157.288	119.083	119.808	145.26	128.17	153.424
Czib	61.7207	82.6469	71.5927	105.136	128.17	98.4229
Magoh	73.003	82.6469	108.12	49.2665	29.807	86.1201
Lrp8	177.198	83.5356	68.6705	100.565	56.6332	117.239
Tmem59	538.895	409.68	388.646	498.251	488.834	591.985
Dyrk2	55.0841	32.881	92.0477	28.9504	50.6718	21.7109
Ctps	107.514	71.0941	48.2155	55.3613	41.7297	42.6982
Ybx1	175.871	143.966	236.694	90.9144	134.131	141.121
P3h1	23.2282	15.1075	21.9161	38.6005	65.5753	23.882
Slc2a1	3679.35	1437.88	1876.02	1496.79	1067.09	1487.2
Rragc	61.7207	52.4319	46.7544	51.2981	101.344	36.1849
Ndufs5	76.985	42.6565	51.1376	77.7089	98.363	76.712
Macf1	1686.37	2094.61	2196	1763.43	2205.71	2367.94
Ppie	18.5826	30.215	33.6047	23.8714	41.7297	32.5664
Mfsd2a	73.003	55.0979	32.1437	154.91	98.363	157.766
Cap1	75.6577	86.2016	102.275	70.0904	146.054	96.2518
Ppt1	144.679	113.751	162.179	166.592	160.958	115.068
Eloa	138.706	103.975	143.185	122.404	53.6525	130.266
Lypla2	23.2282	25.7716	37.988	36.5689	71.5367	44.1456
Hmgcl	73.6667	45.3225	58.443	80.2484	77.4981	80.3305
Fuca1	98.8859	47.0998	65.7484	94.4697	44.7104	83.2253
Pnrc2	181.18	228.39	140.263	177.766	190.765	222.175
Srsf10	187.817	335.92	260.071	179.289	226.533	168.622
Rnf220	41.8108	38.2131	51.1376	31.4899	41.7297	32.5664
Plk3	110.168	110.196	172.407	145.26	68.556	120.858
Urod	37.8288	26.6603	16.0718	42.6637	29.807	31.8427
Toe1	13.2733	11.5528	21.9161	20.3161	53.6525	28.2242
Prdx1	591.988	765.15	828.43	739.505	754.116	845.279
Akr1a1	570.751	539.427	476.31	573.421	542.487	549.287
Nasp	149.988	135.967	134.419	125.96	137.112	156.319
Pik3r3	226.973	172.403	203.089	271.219	301.05	320.598
Lurap1	20.5736	65.7621	56.9819	60.4403	92.4016	60.0669
Lrrc41	48.4474	39.9904	29.2215	61.4561	89.4209	73.0935
Nsun4	15.9279	22.2169	26.2994	26.4109	44.7104	23.1583
Mob3c	29.8649	68.4281	51.1376	56.3771	83.4595	39.0797
Tal1	27.8739	26.6603	36.5269	34.5373	62.5946	41.2508
Cmpk1	85.6126	91.5337	29.2215	74.1536	29.807	62.9617
Ebna1bp2	43.8018	34.6584	65.7484	43.6795	83.4595	38.356
Capzb	499.739	347.472	336.047	355.531	283.166	348.822
Pink1	101.541	82.6469	93.5088	88.8828	98.363	99.8703
Ddost	149.988	183.067	157.796	182.845	163.938	187.438
Hp1bp3	229.628	201.73	173.868	158.465	128.17	178.753
Eif4g3	187.153	220.392	163.64	142.72	256.34	151.253
Hspg2	487.793	1457.43	930.705	1116.88	1228.05	1725.3
Alpl	157.952	647.845	469.005	661.288	691.521	546.392
Ptpn12	134.724	165.294	208.934	104.12	98.363	125.923
Zcchc17	23.8919	18.6622	20.4551	39.6163	89.4209	57.8958
Tinagl1	1035.32	852.241	717.388	937.078	709.406	723.698
Pef1	106.186	80.8696	74.5148	71.1062	53.6525	55.0011
Sema3c	514.339	630.96	483.616	795.882	432.201	881.464
Ptp4a2	702.156	527.874	657.484	359.594	378.548	500.075
Khdrbs1	51.1021	92.4223	86.2034	43.1716	35.7683	45.593
Ccdc28b	33.1832	38.2131	24.8383	30.4741	35.7683	34.7375
Phc2	111.495	77.3148	153.413	59.4245	53.6525	80.3305
Tmem234	150.652	156.407	138.802	169.131	134.131	123.752
Eif3i	94.9039	87.979	51.1376	101.58	128.17	73.8172
Hdac1	125.432	116.417	80.3591	144.752	131.151	123.752
Nipal3	14.6006	25.7716	27.7604	40.1242	38.749	49.2115
Srrm1	259.492	223.058	262.994	165.068	321.915	244.61
Yars	30.5285	63.096	51.1376	38.6005	35.7683	39.0797
Sfpq	136.715	184.845	226.467	134.594	137.112	175.135
Syf2	237.592	149.298	115.425	131.547	154.996	162.832
Tmem50a	380.943	210.616	226.467	239.222	301.05	223.623
Maco1	67.6937	70.2054	59.9041	42.6637	113.266	52.1063
AU040320	39.8198	41.7678	49.6766	63.9956	65.5753	52.1063
Stmn1	60.3934	95.0884	130.036	96.5013	71.5367	93.3571
Psmb2	119.459	105.752	112.503	127.483	137.112	127.371
Ago3	63.7117	175.069	116.886	95.9934	65.5753	115.792
Sh3bgrl3	251.529	182.179	204.551	164.56	131.151	193.951
Trappc3	47.1201	36.4357	59.9041	68.0588	56.6332	40.5271
Map7d1	163.925	227.501	271.76	141.197	238.456	169.345
Nudc	128.751	113.751	81.8202	120.881	205.668	120.858
Slc9a1	53.7568	40.8791	84.7424	79.2326	65.5753	47.7641
Tmem222	37.1652	41.7678	43.8323	63.4877	98.363	53.5537
Mrps15	24.5556	36.4357	26.2994	29.4583	50.6718	43.4219
Map3k6	443.327	168.849	262.994	136.626	29.807	120.134
Wasf2	675.61	507.434	572.741	417.495	450.085	487.773
Fam76a	126.096	84.4243	65.7484	122.912	89.4209	106.384
Stx12	294.003	251.495	206.012	242.777	178.842	188.885
Rpa2	34.5105	15.9962	27.7604	10.6659	29.807	11.5792
Eya3	72.3393	63.9847	37.988	50.2823	38.749	37.6323
Mtf1	49.1111	69.3168	51.1376	50.2823	44.7104	57.8958
Inpp5b	53.0931	87.979	55.5209	94.9776	143.073	70.1987
Trnau1ap	70.3483	64.8734	64.2873	71.6141	35.7683	69.475
Taf12	24.5556	53.3206	40.9101	54.8534	35.7683	53.5537
Gmeb1	53.0931	40.8791	67.2095	36.5689	29.807	50.6589
Sf3a3	63.048	65.7621	54.0598	46.7269	44.7104	68.0276
Epb41	274.093	142.188	241.077	116.817	131.151	128.818
Utp11	44.4655	37.3244	40.9101	46.219	62.5946	75.2646
Ptpru	242.237	55.9866	37.988	87.867	74.5174	150.529
Srsf4	136.051	145.743	35.0658	97.5171	98.363	107.107
Plekhm2	45.1291	55.0979	67.2095	31.4899	32.7877	36.1849
Fbxo42	83.6216	112.862	43.8323	57.9008	95.3823	61.5143
Necap2	95.5676	78.2035	78.8981	108.183	149.035	75.9883
Cdk14	70.3483	63.096	51.1376	52.3139	56.6332	70.1987
Psmc2	152.643	81.7582	125.652	86.3433	119.228	105.66
Rpl22	211.045	140.411	226.467	161.005	169.9	152.7
Prkag2	80.967	55.0979	58.443	35.0452	83.4595	50.6589
Rheb	224.982	199.952	168.024	151.863	92.4016	166.451
Abcf2	39.8198	46.2112	67.2095	76.6931	38.749	46.3167
Nub1	189.144	112.862	149.03	96.5013	128.17	131.713
Vamp3	226.309	197.286	267.377	248.364	181.822	279.347
Per3	27.2102	19.5509	96.431	44.1874	32.7877	44.1456
Fastk	39.1562	64.8734	36.5269	50.2823	44.7104	70.1987
Ube4b	66.3664	111.085	96.431	95.9934	83.4595	71.6461
Slc4a2	63.048	55.9866	52.5987	153.386	92.4016	91.186
Park7	110.832	135.079	115.425	146.784	122.209	156.319
Errfi1	2175.49	989.986	878.106	748.647	941.9	440.732
Pex14	19.2462	33.7697	14.6108	33.0136	44.7104	19.5398
Casz1	8.62763	19.5509	20.4551	31.9978	38.749	30.3953
Nos3	514.339	534.095	463.161	528.218	557.39	517.444
Klhl7	100.213	55.0979	30.6826	77.201	50.6718	76.712
Mtor	92.2492	63.096	75.9759	108.691	41.7297	86.8438
Hycc1	51.7658	59.5413	74.5148	56.3771	65.5753	80.3305
Rbp7	13.9369	78.2035	49.6766	63.9956	44.7104	113.621
Tomm7	79.6396	87.0903	94.9699	81.7722	107.305	88.2912
Kmt2e	322.541	508.323	543.52	520.599	366.626	485.601
Agtrap	90.9219	61.3187	61.3652	97.5171	35.7683	110.726
Mthfr	75.6577	86.2016	64.2873	73.1378	35.7683	68.0276
Orc5	31.1922	34.6584	36.5269	56.3771	65.5753	25.3294
Mfn2	124.105	88.8676	150.491	154.91	143.073	147.634
Miip	35.1742	35.5471	39.449	26.4109	32.7877	23.1583
Lrrc47	11.2823	25.7716	20.4551	17.2687	29.807	13.7503
Tprgl	60.3934	66.6507	56.9819	100.057	62.5946	84.6727
Acap3	35.1742	22.2169	26.2994	38.6005	59.6139	27.5005
Atad3a	29.8649	14.2188	32.1437	25.3951	29.807	23.882
Ssu72	112.823	99.5318	59.9041	107.167	74.5174	88.2912
Rer1	114.814	103.086	112.503	123.928	83.4595	147.634
Ski	326.523	293.263	409.101	245.824	327.877	208.425
Pank4	53.0931	56.8753	51.1376	49.7744	68.556	57.1721
Mib2	14.6006	29.3263	92.0477	64.5035	29.807	65.1328
Cdk11b	294.667	271.935	207.473	223.985	342.78	212.767
Nadk	108.177	145.743	131.497	125.96	110.286	113.621
Gnb1	822.943	951.772	945.316	962.981	742.193	995.085
Mrpl20	61.7207	48.8772	39.449	52.8218	56.6332	78.8831
Ccnl2	436.691	325.256	315.592	387.529	304.031	306.848
Mxra8	74.3303	31.9924	23.3772	57.3929	65.5753	28.2242
Dvl1	44.4655	60.43	32.1437	59.9324	38.749	69.475
Sdf4	348.423	303.039	236.694	316.931	247.398	243.163
Prom1	542.877	402.57	359.424	713.602	429.22	529.747
Afap1	183.835	234.611	130.036	213.319	262.301	240.268
Rgs12	443.327	242.609	168.024	303.725	169.9	249.676
Lrpap1	234.273	169.737	225.006	267.664	220.571	203.359
Htt	102.868	135.967	86.2034	94.9776	125.189	115.068
Add1	211.045	217.726	160.718	225	175.861	175.859
Rnf4	232.282	229.279	162.179	193.003	134.131	191.78
Man2b2	59.0661	105.752	154.874	95.4855	71.5367	80.3305
Stx18	36.5015	16.8849	32.1437	39.6163	62.5946	34.0138
Rab28	31.1922	47.9885	39.449	71.6141	50.6718	72.3698
Dnajb6	268.12	279.044	188.479	161.513	154.996	220.004
Fosl2	1104.34	1177.5	885.411	735.949	1084.97	770.015
Slc4a1ap	37.1652	61.3187	23.3772	21.8398	38.749	29.6716
Snx17	133.396	108.419	156.335	127.991	166.919	117.963
Ppm1g	134.06	95.0884	119.808	142.212	68.556	99.1466
Nrbp1	324.532	272.824	134.419	237.698	128.17	198.293
Ociad1	263.474	248.829	251.305	274.775	253.359	214.938
Khk	55.0841	59.5413	35.0658	33.0136	50.6718	29.6716
Emilin1	73.003	34.6584	40.9101	50.2823	38.749	39.8034
Dhx15	220.336	178.624	165.101	201.129	175.861	206.254
Pgm2	95.5676	93.311	29.2215	58.9166	41.7297	58.6195
Tbc1d1	114.814	94.1997	115.425	196.558	68.556	150.529
Anapc4	65.039	57.764	56.9819	48.2506	41.7297	75.2646
Klf3	273.429	257.716	308.287	190.971	149.035	186.714
Fam114a1	30.5285	62.2073	67.2095	78.2168	80.4788	75.2646
D5Ertd579e	76.3213	60.43	94.9699	94.9776	83.4595	104.213
Rfc1	107.514	71.9828	94.9699	78.7247	59.6139	87.5675
Tbc1d14	119.459	96.8657	132.958	81.7722	47.6911	130.989
Grpel1	83.6216	79.9809	71.5927	87.3591	68.556	70.1987
Pds5a	100.877	114.639	127.114	136.626	92.4016	130.989
Ube2k	94.2402	61.3187	86.2034	78.2168	92.4016	60.7906
Apbb2	221.664	423.899	409.101	356.547	444.124	460.272
Commd8	78.976	38.2131	55.5209	64.5035	74.5174	75.2646
Slc30a9	76.985	63.9847	61.3652	54.8534	38.749	66.5802
Uchl1	116.141	41.7678	23.3772	12.6975	44.7104	14.474
Fip1l1	112.159	63.096	74.5148	77.201	62.5946	70.9224
Chic2	66.3664	55.9866	35.0658	41.14	59.6139	32.5664
Clock	152.643	145.743	122.73	135.102	113.266	160.661
Ppat	8.62763	42.6565	18.994	27.9346	29.807	20.2635
Paics	144.015	120.86	121.269	173.702	157.977	132.437
Rest	122.114	172.403	181.173	53.3297	95.3823	74.5409
Polr2b	86.9399	55.9866	89.1256	93.9618	38.749	81.7779
Pigg	33.1832	15.1075	21.9161	36.061	38.749	39.0797
Mtf2	38.4925	58.6526	49.6766	59.9324	38.749	83.949
Tgfbr3	311.922	219.503	130.036	218.906	202.687	256.913
Gbp9	175.207	284.376	195.784	274.267	286.147	267.768
Sparcl1	2851.76	2125.71	2084.95	3062.14	2778.01	2747.16
Nudt9	33.1832	63.9847	26.2994	43.6795	32.7877	48.4878
Aff1	370.988	375.021	308.287	197.066	268.263	258.36
Hnrnpdl	314.577	361.691	328.742	290.52	315.954	294.545
Tpst2	107.514	95.9771	159.257	137.641	83.4595	161.385
Nos1	120.123	220.392	150.491	63.4877	163.938	112.173
Wsb2	71.012	79.0922	127.114	78.7247	44.7104	71.6461
Cxcl1	448.637	474.553	244	238.206	178.842	150.529
Ccng2	52.4294	63.096	87.6645	44.1874	44.7104	37.6323
Tmed2	282.721	211.505	219.161	226.016	181.822	246.057
Rilpl1	56.4114	31.9924	37.988	33.0136	56.6332	47.0404
Cdk2ap1	33.8468	31.1037	35.0658	17.2687	59.6139	41.2508
Rchy1	64.3754	86.2016	54.0598	56.885	95.3823	68.7513
Arl6ip4	47.7838	47.9885	16.0718	40.1242	44.7104	62.9617
G3bp2	217.018	197.286	213.317	191.479	157.977	251.123
Pitpnm2	112.823	121.749	102.275	127.991	92.4016	168.622
Rsrc2	234.937	271.935	267.377	186.908	211.629	233.754
Scarb2	154.634	114.639	141.724	111.738	83.4595	94.8045
Zcchc8	65.039	61.3187	42.3712	45.7111	35.7683	62.9617
Stx2	7.96396	24.8829	27.7604	39.6163	95.3823	46.3167
Ran	167.243	233.722	322.898	267.664	220.571	269.216
Nipsnap2	130.078	55.9866	61.3652	85.8354	154.996	80.3305
Diablo	56.4114	86.2016	77.437	91.4223	38.749	95.5281
Vps33a	28.5375	53.3206	49.6766	65.0114	86.4402	52.1063
Sfswap	88.2673	83.5356	68.6705	77.7089	89.4209	63.6854
Psmd9	43.8018	15.1075	29.2215	43.1716	98.363	30.3953
Cct6a	166.58	143.077	156.335	137.133	149.035	166.451
Aldh2	553.495	282.599	265.916	412.416	324.896	394.415
Brap	73.003	23.1056	103.736	47.7427	68.556	42.6982
Fam168a	186.489	64.8734	109.581	103.104	196.726	117.963
Vps29	84.9489	103.086	84.7424	122.404	125.189	118.686
Gpn3	36.5015	40.8791	48.2155	30.4741	53.6525	28.9479
Arpc3	142.688	145.743	122.73	146.276	146.054	99.8703
Anapc7	48.4474	60.43	39.449	53.8376	47.6911	79.6068
Atp2a2	706.802	399.016	467.544	308.804	414.317	259.084
P2rx4	27.8739	44.4338	51.1376	60.9482	44.7104	59.3432
Anapc5	266.793	283.488	214.778	318.454	181.822	275.729
Rnf34	79.6396	44.4338	51.1376	52.8218	47.6911	67.3039
Kdm2b	18.5826	30.215	18.994	21.3319	29.807	34.0138
Ncor2	210.381	195.509	169.485	132.562	205.668	149.806
Aacs	9.29129	41.7678	16.0718	25.3951	32.7877	31.8427
Anxa3	572.078	352.805	420.79	441.874	262.301	561.59
Mrpl1	23.2282	13.3301	23.3772	13.7133	59.6139	31.8427
Ankle2	47.1201	33.7697	58.443	39.1084	32.7877	48.4878
Golga3	56.4114	70.2054	99.3531	80.7563	80.4788	87.5675
Ep400	312.586	427.453	347.736	398.703	238.456	315.532
Ulk1	188.48	145.743	131.497	105.644	92.4016	68.0276
Prkab1	102.868	115.528	102.275	154.91	110.286	128.818
Rab35	31.8559	17.7735	27.7604	17.2687	35.7683	40.5271
Pxn	295.994	226.612	159.257	159.989	98.363	191.78
Gatc	27.2102	10.6641	37.988	26.4109	68.556	24.6057
Srsf9	21.2372	30.215	35.0658	15.237	62.5946	13.0266
Ints1	78.3123	23.1056	39.449	66.0272	98.363	53.5537
Tes	96.2312	106.641	147.569	60.4403	80.4788	61.5143
Mad1l1	16.5916	35.5471	29.2215	17.7766	35.7683	16.6451
2210016L21Rik	39.8198	16.8849	24.8383	29.4583	50.6718	42.6982
Oasl2	196.444	129.747	124.191	169.639	125.189	165.727
Tmem168	37.8288	39.1018	23.3772	68.5667	53.6525	36.9086
Tmem106b	132.069	71.0941	115.425	98.5329	74.5174	86.1201
Ube3b	84.9489	68.4281	143.185	95.4855	104.324	91.186
Wipi2	105.523	159.073	151.952	127.991	143.073	103.489
Actb	5108.22	5937.25	6437.5	4744.31	6438.3	5754.85
Fscn1	19.2462	37.3244	94.9699	22.8556	53.6525	44.1456
Rbm19	17.9189	41.7678	46.7544	21.8398	59.6139	20.2635
Ddx54	73.003	71.9828	64.2873	101.072	41.7297	86.8438
Eif2ak1	68.3574	78.2035	36.5269	54.8534	53.6525	75.9883
Rpl6	1029.34	996.206	994.992	722.744	971.707	932.847
Erp29	57.0751	31.1037	84.7424	80.2484	107.305	49.9352
Arpc1a	93.5766	147.52	125.652	149.831	125.189	122.305
Arpc1b	580.042	645.179	634.107	488.601	503.738	510.207
Phf14	54.4204	66.6507	86.2034	45.7111	89.4209	59.3432
Ndufa4	228.3	186.622	121.269	196.05	187.784	266.321
Rnf6	76.985	71.9828	78.8981	53.3297	53.6525	52.83
Cdk8	25.8829	34.6584	26.2994	14.2212	38.749	31.119
Usp12	46.4565	77.3148	80.3591	50.2823	50.6718	61.5143
Rasl11a	124.105	75.5375	46.7544	83.2959	98.363	60.7906
Polr1d	124.769	109.307	119.808	94.4697	74.5174	102.765
Pan3	130.742	192.843	279.065	176.242	163.938	195.398
Flt1	3707.89	4446.94	4608.23	4854.52	3681.16	5092.66
Pomp	243.565	246.163	289.293	214.334	169.9	281.519
Slc46a3	63.048	77.3148	90.5867	94.9776	68.556	103.489
N4bp2l2	134.724	136.856	207.473	124.436	101.344	135.332
Hsph1	189.808	1029.09	490.921	975.679	542.487	728.04
Col1a2	25.8829	25.7716	43.8323	26.4109	32.7877	19.5398
Tspan12	112.159	222.169	137.341	235.666	77.4981	269.939
Ing3	53.7568	79.9809	32.1437	51.806	101.344	73.0935
Fam3c	7.3003	53.3206	29.2215	37.0768	59.6139	52.83
Auts2	50.4384	88.8676	62.8262	26.9188	184.803	33.2901
Eln	290.685	145.743	141.724	72.122	65.5753	96.9755
Bcl7b	62.3844	46.2112	48.2155	86.3433	38.749	57.8958
Wasl	110.832	109.307	90.5867	104.12	101.344	95.5281
Cul1	172.553	124.415	81.8202	127.991	113.266	103.489
Ezh2	10.6186	21.3282	18.994	8.63433	29.807	9.40808
Rbm28	41.8108	65.7621	48.2155	52.8218	59.6139	32.5664
Cux1	87.6036	124.415	130.036	103.104	187.784	125.2
Gcc1	126.096	119.083	125.652	164.56	217.591	126.647
Ephb4	171.889	198.175	185.557	123.928	214.61	191.78
Gnb2	136.051	94.1997	122.73	56.3771	89.4209	93.3571
Gigyf1	67.03	59.5413	58.443	46.219	32.7877	59.3432
Pcolce	86.2763	10.6641	14.6108	82.2801	44.7104	25.3294
Spacdr	40.4835	45.3225	48.2155	23.8714	35.7683	32.5664
Mepce	103.532	134.19	146.108	110.723	77.4981	108.555
Zkscan1	101.541	72.8715	105.197	78.2168	71.5367	55.7248
Mcm7	47.1201	39.1018	23.3772	37.0768	35.7683	36.9086
Cald1	950.366	526.985	496.766	552.597	813.73	499.352
Exoc4	85.6126	124.415	81.8202	126.975	131.151	112.173
Calu	354.396	398.127	353.58	409.369	211.629	356.059
Ahcyl2	78.976	78.2035	83.2813	93.9618	32.7877	65.1328
Klhdc10	58.4024	43.5451	65.7484	30.4741	50.6718	57.8958
Hibadh	33.1832	26.6603	51.1376	59.9324	53.6525	57.8958
Gars	94.9039	105.752	84.7424	73.6457	149.035	77.4357
Fkbp9	150.652	231.056	200.167	228.048	107.305	227.965
Tmem209	41.1471	53.3206	40.9101	69.5825	38.749	50.6589
Avl9	111.495	101.309	100.814	74.6615	71.5367	106.384
Abcg2	727.375	415.012	403.257	748.647	587.197	671.592
Tmem176b	191.799	199.064	207.473	137.641	187.784	133.884
Tra2a	153.97	155.518	173.868	144.244	137.112	106.384
Osbpl3	9.95495	8.88676	20.4551	8.63433	44.7104	31.8427
Luc7l2	122.114	188.399	131.497	88.3749	134.131	133.16
Zc3hav1	293.339	330.588	295.137	258.014	89.4209	313.361
Trim24	78.976	72.8715	71.5927	54.3455	68.556	88.2912
Cbx3	216.354	207.062	147.569	209.255	128.17	266.321
Ptn	173.88	479.885	388.646	396.671	357.683	377.047
Mtpn	210.381	220.392	146.108	298.138	119.228	218.557
Tcaf2	43.1381	34.6584	43.8323	45.2032	29.807	38.356
Zyx	189.144	142.188	149.03	114.278	211.629	82.5016
Ssbp1	63.7117	29.3263	40.9101	47.2348	50.6718	56.4485
Agk	18.5826	37.3244	29.2215	19.8082	47.6911	30.3953
Smarcad1	29.8649	35.5471	33.6047	52.3139	68.556	50.6589
Mkrn1	61.0571	23.1056	58.443	34.0294	29.807	53.5537
Slc37a3	12.6096	21.3282	24.8383	45.7111	35.7683	26.0531
Gfpt1	33.8468	47.0998	26.2994	30.982	35.7683	47.0404
Nfu1	41.8108	23.9943	43.8323	37.0768	56.6332	47.0404
Anxa4	90.9219	111.973	105.197	101.072	101.344	94.0808
Pcyox1	78.3123	95.0884	71.5927	97.0092	44.7104	95.5281
Tgfa	84.2853	211.505	169.485	138.657	47.6911	166.451
Dusp11	236.264	347.472	344.814	294.075	220.571	314.809
Cct7	236.928	318.146	289.293	415.463	241.436	321.322
Zfp638	61.0571	142.188	134.419	106.659	86.4402	135.332
Prickle2	48.4474	75.5375	90.5867	83.2959	38.749	171.516
Adamts9	204.408	330.588	244	126.975	172.88	95.5281
Pole4	19.9099	37.3244	55.5209	53.3297	62.5946	47.0404
Gkn3	93.5766	342.14	225.006	171.671	199.707	275.005
Rab43	63.048	52.4319	61.3652	42.6637	32.7877	35.4612
Cnbp	814.979	725.16	688.166	731.378	524.602	760.607
Copg1	145.342	133.301	109.581	185.384	202.687	138.95
Tmf1	110.832	87.979	106.658	69.0746	41.7297	95.5281
Hmces	35.1742	39.1018	40.9101	19.8082	29.807	35.4612
Uba3	61.0571	50.6546	97.892	99.0408	35.7683	101.318
Rpn1	123.441	217.726	235.233	199.605	208.649	224.346
Frmd4b	112.823	200.841	324.359	284.933	193.745	296.716
Foxp1	443.327	406.125	431.017	431.716	357.683	398.758
Ruvbl1	22.5646	47.9885	67.2095	58.9166	59.6139	68.0276
Sec61a1	298.649	253.273	254.227	267.664	152.015	172.964
Plxna1	61.0571	61.3187	24.8383	64.5035	62.5946	36.9086
Xpc	37.8288	17.7735	30.6826	57.9008	65.5753	39.0797
Tmem43	84.9489	84.4243	61.3652	68.5667	35.7683	62.238
Slc6a6	1899.41	3092.59	2662.08	3504.52	3582.8	2868.02
Grip2	39.8198	13.3301	14.6108	55.8692	77.4981	52.1063
Itpr1	316.568	279.044	222.083	252.427	304.031	254.742
Bhlhe40	1156.1	1394.33	1165.94	975.679	864.402	959.624
Edem1	41.1471	59.5413	103.736	61.964	68.556	59.3432
Arl8b	132.069	180.401	170.946	177.766	152.015	141.845
Usp18	116.805	75.5375	74.5148	74.6615	35.7683	56.4485
Mlf2	136.715	94.1997	59.9041	126.975	98.363	57.1721
Ptms	86.9399	90.645	124.191	77.7089	86.4402	82.5016
Plxnd1	165.916	358.137	271.76	327.089	223.552	381.389
Lag3	13.2733	22.2169	236.694	28.9504	29.807	10.1318
Tmcc1	47.7838	71.0941	84.7424	50.2823	32.7877	75.9883
Cops7a	63.7117	79.0922	52.5987	142.212	77.4981	116.515
Bms1	42.4745	66.6507	81.8202	77.7089	101.344	89.0149
Clec2d	41.8108	65.7621	78.8981	24.8872	53.6525	85.3964
Gabarapl1	311.258	342.14	262.994	349.944	330.857	238.82
Adipor2	426.072	162.628	188.479	187.416	166.919	167.898
Erc1	201.754	199.064	108.12	143.228	146.054	181.648
Ccdc77	14.6006	30.215	23.3772	10.6659	29.807	8.68438
Kdm5a	224.318	198.175	239.616	222.461	184.803	194.675
Ybx3	69.6847	59.5413	71.5927	49.7744	56.6332	47.7641
Etv6	69.6847	72.8715	78.8981	64.5035	92.4016	42.6982
Lrp6	93.5766	148.409	156.335	111.23	95.3823	141.121
Dusp16	69.6847	71.0941	86.2034	82.2801	35.7683	72.3698
Ddx47	109.504	87.0903	64.2873	68.0588	59.6139	66.5802
Emp1	209.054	319.035	489.46	95.4855	163.938	157.766
Atf7ip	159.943	282.599	262.994	261.061	256.34	248.952
Wbp11	86.2763	54.2093	112.503	44.6953	35.7683	57.8958
Mgp	1813.13	1225.48	1028.6	623.703	807.769	694.75
Arhgdib	54.4204	55.0979	90.5867	38.6005	47.6911	52.83
Strap	169.234	103.975	147.569	149.323	80.4788	151.977
Plekha5	51.1021	40.8791	54.0598	53.3297	77.4981	73.0935
Slco1c1	532.258	622.073	600.502	1343.4	795.846	858.306
Slco1a4	1667.79	1476.98	1108.96	2284.54	1693.04	1857.73
Ldhb	116.805	36.4357	144.646	119.865	110.286	39.0797
Thumpd3	33.1832	30.215	21.9161	56.885	53.6525	48.4878
Camk1	26.5465	29.3263	74.5148	61.4561	44.7104	32.5664
Etnk1	197.772	291.486	296.598	228.048	160.958	216.386
C2cd5	15.2643	36.4357	26.2994	57.3929	32.7877	20.2635
Cmas	15.2643	25.7716	16.0718	25.3951	44.7104	18.8162
Emc3	125.432	95.9771	99.3531	156.942	86.4402	123.029
Itpr2	137.378	117.305	141.724	99.5487	181.822	162.832
Med21	65.7027	53.3206	20.4551	55.3613	32.7877	64.4091
Sec13	94.2402	99.5318	103.736	140.181	95.3823	110.726
Ccdc91	35.8378	79.9809	45.2933	83.8038	59.6139	76.712
Far2	22.5646	69.3168	64.2873	114.278	80.4788	98.4229
Ergic2	99.5495	122.637	84.7424	105.644	47.6911	149.806
Tmtc1	242.901	166.182	210.395	208.748	169.9	261.979
Caprin2	46.4565	49.7659	49.6766	43.1716	44.7104	31.119
Dennd5b	146.006	183.067	144.646	144.752	107.305	183.096
Atg7	31.8559	35.5471	45.2933	30.982	38.749	28.9479
Vgll4	49.7748	102.198	106.658	57.9008	65.5753	94.8045
Necap1	47.1201	59.5413	48.2155	45.2032	44.7104	52.1063
Ing4	80.967	103.975	75.9759	83.8038	95.3823	117.239
Vamp1	21.2372	30.215	26.2994	40.1242	50.6718	23.882
Ltbr	54.4204	103.975	54.0598	61.964	41.7297	76.712
Tnfrsf1a	337.805	375.021	309.748	208.24	244.417	196.846
Cd9	703.483	428.342	524.526	250.395	244.417	243.886
Tspan9	268.12	293.263	258.61	294.075	196.726	315.532
Fkbp4	65.7027	118.194	68.6705	181.829	152.015	154.871
Strn4	63.048	56.8753	90.5867	80.2484	149.035	93.3571
Vasp	53.7568	48.8772	48.2155	44.1874	44.7104	47.7641
Dmpk	65.7027	25.7716	51.1376	46.219	68.556	14.474
Nova2	61.7207	90.645	74.5148	75.1694	89.4209	108.555
Pglyrp1	159.943	79.0922	94.9699	107.675	74.5174	71.6461
Pdcd5	115.477	40.8791	39.449	49.2665	44.7104	58.6195
Uri1	55.7477	24.8829	24.8383	33.0136	35.7683	49.9352
Pop4	46.4565	26.6603	17.5329	18.7924	32.7877	21.7109
Rpl28	175.871	163.516	124.191	151.863	235.475	170.069
U2af2	39.8198	43.5451	77.437	43.1716	50.6718	54.2774
Cyfip1	222.991	245.275	356.502	235.158	235.475	327.835
Herc2	307.276	344.806	264.455	213.827	256.34	269.939
Psd3	105.523	78.2035	137.341	82.2801	110.286	91.186
Zfp719	27.2102	22.2169	23.3772	26.4109	38.749	31.8427
Rhpn2	26.5465	35.5471	65.7484	70.5983	44.7104	52.1063
Snrpa1	43.8018	36.4357	26.2994	65.0114	29.807	40.5271
Tjp1	715.429	849.575	764.142	750.171	500.757	891.596
Mtmr10	103.532	77.3148	64.2873	69.5825	47.6911	67.3039
Crtc3	84.2853	77.3148	48.2155	41.6479	59.6139	73.8172
Furin	151.979	140.411	165.101	102.596	119.228	94.0808
Unc45a	97.5586	63.9847	125.652	107.675	101.344	89.7386
Iqgap1	750.604	1174.83	1098.73	993.455	1102.86	1042.85
Cib1	23.2282	23.1056	24.8383	32.5057	32.7877	26.7768
Idh2	78.976	79.0922	55.5209	93.9618	65.5753	69.475
Nr2f2	117.468	84.4243	67.2095	58.4087	104.324	81.7779
Synm	364.351	196.397	295.137	250.903	110.286	236.649
Mef2a	301.303	392.795	384.263	314.391	178.842	402.376
Ctsc	136.715	279.044	420.79	184.876	149.035	146.187
Sipa1l3	19.9099	58.6526	83.2813	62.4719	47.6911	97.6992
Fam98c	51.7658	57.764	26.2994	58.4087	32.7877	27.5005
Psmd8	91.5856	95.0884	102.275	130.023	140.093	112.897
Pak4	43.1381	47.9885	80.3591	54.3455	35.7683	30.3953
Psmc4	155.961	79.9809	144.646	114.278	107.305	135.332
Mfge8	1038.63	642.513	416.406	770.487	846.518	620.209
Tmem126b	21.2372	30.215	27.7604	25.3951	35.7683	31.119
Tmem126a	14.6006	16.8849	30.6826	23.3635	44.7104	39.0797
Eed	47.1201	40.8791	48.2155	41.6479	29.807	74.5409
Zfand6	75.6577	87.979	135.88	99.0408	77.4981	119.41
Ndufc2	111.495	55.9866	74.5148	69.0746	74.5174	121.581
Arl6ip1	506.375	328.81	262.994	387.529	122.209	259.808
Smg1	288.694	288.82	433.939	263.093	426.239	280.071
Pik3c2a	175.871	153.741	195.784	181.321	223.552	193.951
Ipo5	74.3303	126.192	119.808	95.4855	65.5753	56.4485
1110004F10Rik	116.141	95.0884	96.431	104.12	80.4788	104.936
Cdipt	146.67	87.979	116.886	129.515	152.015	155.595
Fchsd2	85.6126	156.407	163.64	78.7247	160.958	120.858
Aldoa	649.727	677.171	639.951	855.814	667.676	560.866
Ppp4c	52.4294	79.0922	48.2155	75.6773	89.4209	58.6195
Rab6a	177.862	178.624	140.263	219.413	122.209	169.345
Mrpl48	41.8108	50.6546	49.6766	34.0294	41.7297	61.5143
Nupr1	105.523	34.6584	77.437	40.6321	110.286	21.7109
Ppme1	128.751	101.309	116.886	115.802	157.977	111.45
Rabep2	47.7838	38.2131	14.6108	63.4877	50.6718	48.4878
Pgm2l1	45.1291	41.7678	81.8202	31.4899	38.749	37.6323
Sh2b1	35.1742	23.9943	36.5269	35.5531	47.6911	49.2115
Slco2b1	442.664	350.138	609.268	451.524	298.07	461.719
Eif3c	272.102	239.943	154.874	274.775	256.34	193.951
Rps3	917.183	915.337	791.903	825.34	789.884	925.61
Il4ra	303.294	308.371	309.748	112.754	119.228	95.5281
Nsmce1	81.6306	87.0903	42.3712	61.964	53.6525	64.4091
Psma1	127.423	103.086	163.64	153.386	175.861	130.266
Thap12	54.4204	27.549	18.994	41.14	89.4209	58.6195
Copb1	187.817	99.5318	132.958	151.863	62.5946	197.57
Acer3	42.4745	43.5451	61.3652	52.8218	62.5946	41.9745
Arhgap17	110.832	123.526	147.569	120.373	175.861	127.371
Parva	132.733	127.969	77.437	137.641	122.209	97.6992
Rbbp6	370.988	239.943	305.365	191.479	226.533	234.478
Rusf1	6.63664	23.1056	14.6108	21.3319	38.749	14.474
Tgfb1i1	132.733	128.858	165.101	141.705	140.093	87.5675
Rnf141	110.168	79.9809	103.736	123.928	74.5174	113.621
Adm	98.2222	51.5432	67.2095	71.6141	29.807	53.5537
Pycard	114.15	165.294	111.042	149.831	315.954	112.897
Fus	323.868	375.021	302.443	382.958	587.197	315.532
Tead2	11.9459	10.6641	17.5329	26.9188	38.749	26.0531
Bckdk	43.1381	58.6526	45.2933	63.4877	83.4595	36.1849
Stx4a	52.4294	43.5451	71.5927	51.2981	95.3823	38.356
Rnf40	73.6667	92.4223	58.443	70.5983	53.6525	83.949
Prr14	172.553	104.864	118.347	102.088	107.305	86.8438
Nucb1	262.147	232.833	284.91	299.154	226.533	251.847
Nomo1	132.733	111.085	84.7424	166.592	101.344	141.845
Lamtor1	59.7297	44.4338	51.1376	82.788	83.4595	64.4091
Tial1	63.048	76.4262	81.8202	39.1084	38.749	49.9352
Bag3	323.204	433.674	474.849	439.843	321.915	335.796
Ate1	121.45	95.0884	115.425	146.276	56.6332	120.858
Tacc2	96.2312	63.096	71.5927	80.2484	56.6332	63.6854
Acadsb	90.2583	61.3187	46.7544	89.8986	59.6139	66.5802
Cpxm2	43.8018	60.43	27.7604	89.3907	83.4595	53.5537
Dctn5	73.003	110.196	138.802	130.531	29.807	108.555
Ndufab1	35.1742	40.8791	58.443	78.2168	89.4209	78.1594
Ubfd1	41.8108	63.096	36.5269	66.0272	101.344	62.9617
Mrpl17	75.6577	91.5337	59.9041	66.5351	50.6718	86.1201
Arfip2	39.8198	36.4357	27.7604	38.0926	47.6911	22.4346
Uqcrc2	168.571	130.635	90.5867	155.926	217.591	126.647
Vwa3a	59.7297	53.3206	39.449	132.054	154.996	42.6982
Ilk	267.456	170.626	143.185	240.745	241.436	222.899
Tpp1	159.279	175.958	252.766	173.194	235.475	188.885
Tmem159	78.3123	51.5432	30.6826	56.885	80.4788	31.119
Trim30a	132.069	120.86	90.5867	103.612	107.305	91.9097
Chst15	117.468	140.411	122.73	131.547	143.073	216.386
Oat	177.862	134.19	178.251	125.452	250.378	117.239
Thumpd1	54.4204	26.6603	21.9161	27.4267	32.7877	48.4878
Fam53b	46.4565	78.2035	55.5209	63.9956	86.4402	67.3039
Eef1akmt2	12.6096	19.5509	14.6108	21.8398	62.5946	25.3294
Zranb1	139.369	133.301	103.736	95.9934	89.4209	93.3571
Ctbp2	48.4474	83.5356	67.2095	73.1378	95.3823	65.1328
Rrm1	80.3033	79.0922	94.9699	87.867	86.4402	71.6461
Knop1	37.1652	59.5413	74.5148	66.0272	83.4595	49.9352
Vps35l	53.0931	56.8753	81.8202	93.9618	128.17	62.9617
Bccip	43.8018	60.43	59.9041	65.5193	47.6911	89.7386
Stim1	175.871	107.53	94.9699	99.0408	128.17	78.8831
Atp6ap2	133.396	150.186	132.958	155.418	77.4981	138.95
Usp9x	388.243	432.785	375.496	292.043	396.433	366.191
Swap70	223.655	304.816	353.58	359.086	315.954	323.493
Tmem9b	123.441	140.411	89.1256	127.991	92.4016	154.148
Akip1	18.5826	13.3301	23.3772	26.9188	29.807	23.1583
Dennd2b	173.216	97.7544	100.814	133.07	160.958	106.384
Eif3f	181.18	197.286	201.628	213.827	128.17	180.925
Ndufb11	161.934	126.192	86.2034	107.675	74.5174	135.332
Rbm10	39.1562	42.6565	46.7544	67.043	47.6911	91.186
Cdk16	59.7297	63.9847	59.9041	58.9166	53.6525	58.6195
Glrx3	108.841	109.307	75.9759	109.707	62.5946	74.5409
LTO1	44.4655	74.6488	45.2933	51.806	143.073	43.4219
Ano1	100.213	33.7697	37.988	66.0272	44.7104	34.0138
Fadd	18.5826	16.8849	18.994	15.237	35.7683	33.2901
Cttn	195.781	155.518	140.263	196.05	166.919	154.148
Elf4	47.7838	47.9885	54.0598	20.3161	32.7877	56.4485
Rbmx	81.6306	88.8676	81.8202	116.817	74.5174	108.555
Gpkow	65.7027	82.6469	108.12	100.565	77.4981	125.2
Gripap1	31.1922	24.8829	70.1316	49.7744	65.5753	36.9086
Otud5	65.039	70.2054	93.5088	54.8534	59.6139	43.4219
Pim2	27.8739	12.4415	33.6047	23.3635	35.7683	12.3029
Slc35a2	21.9009	46.2112	32.1437	34.5373	32.7877	31.8427
Pqbp1	39.1562	59.5413	58.443	51.806	92.4016	52.1063
Timm17b	27.8739	23.9943	27.7604	24.8872	68.556	33.2901
Hdac6	15.9279	36.4357	21.9161	23.3635	38.749	31.119
Wdr13	61.0571	62.2073	64.2873	60.4403	53.6525	81.7779
Rbm3	462.574	341.252	299.52	347.913	315.954	360.402
Slc38a5	76.3213	358.137	163.64	175.226	214.61	95.5281
Ftsj1	16.5916	12.4415	16.0718	29.4583	62.5946	30.3953
Dynlt3	161.934	126.192	165.101	162.021	98.363	114.344
Vbp1	78.3123	65.7621	68.6705	94.9776	68.556	125.2
Msn	1238.4	1679.6	1452.31	1437.87	1198.24	1448.12
Ophn1	62.3844	57.764	64.2873	65.5193	35.7683	78.8831
Stard8	134.06	127.969	83.2813	240.745	253.359	225.794
Efnb1	19.2462	43.5451	42.3712	39.6163	50.6718	52.83
Igbp1	86.2763	55.9866	58.443	82.2801	86.4402	73.8172
Atrx	453.946	383.908	357.963	431.716	399.413	441.456
Cox7b	88.9309	61.3187	86.2034	78.7247	116.247	81.7779
Magt1	69.6847	79.0922	59.9041	72.122	80.4788	88.2912
Itm2a	1031.33	1812.9	1278.44	2597.41	2050.72	2613.27
Sh3bgrl	495.093	308.371	352.119	357.055	271.243	324.217
Acsl4	76.985	127.081	106.658	82.788	62.5946	98.4229
Pdha1	217.018	111.085	59.9041	177.258	80.4788	136.779
Il2rg	54.4204	128.858	84.7424	101.072	68.556	70.1987
Rps6ka3	144.015	298.595	286.371	200.113	110.286	235.926
Nono	189.144	179.513	239.616	245.316	196.726	140.397
Taf1	62.3844	87.0903	103.736	75.6773	98.363	146.187
Rps4x	1429.53	1136.62	1167.4	1117.38	1210.16	1103.64
Flna	2671.91	1372.12	1471.3	1540.97	2515.71	1131.86
Rbbp7	215.027	240.831	143.185	236.682	190.765	233.754
Syap1	12.6096	23.9943	45.2933	24.3793	35.7683	46.3167
Msl3	29.8649	41.7678	21.9161	37.5847	77.4981	52.83
Ap1s2	53.7568	88.8676	54.0598	95.9934	38.749	110.002
Zrsr2	49.1111	79.0922	119.808	52.3139	62.5946	60.0669
Haus7	9.29129	11.5528	16.0718	16.2529	35.7683	8.68438
Bgn	414.79	139.522	293.676	242.777	244.417	206.254
Bmx	64.3754	94.1997	96.431	67.043	74.5174	42.6982
Abcd1	37.8288	58.6526	43.8323	46.7269	32.7877	62.238
Pir	70.3483	82.6469	54.0598	69.0746	89.4209	78.8831
Hcfc1	229.628	260.382	279.065	254.459	229.514	220.004
Renbp	21.9009	10.6641	43.8323	28.9504	29.807	23.882
Irak1	108.841	72.8715	102.275	101.58	113.266	106.384
Mecp2	171.889	95.0884	124.191	87.867	107.305	83.949
G6pdx	11.2823	45.3225	29.2215	40.1242	35.7683	41.9745
Dkc1	9.95495	57.764	32.1437	42.1558	41.7297	49.2115
Morf4l2	240.91	239.943	290.754	309.82	193.745	256.189
Psmd10	27.8739	11.5528	17.5329	17.7766	44.7104	31.8427
Tsc22d3	897.273	226.612	407.64	565.294	214.61	540.602
Atp11a	183.171	158.184	184.095	197.574	298.07	178.03
Mcf2l	325.195	218.614	309.748	327.597	199.707	473.299
Cul4a	100.877	113.751	113.964	105.136	131.151	120.858
Lamp1	230.955	262.16	305.365	254.967	178.842	264.15
Gas6	286.703	496.77	333.125	579.516	503.738	550.011
Rasa3	21.9009	65.7621	59.9041	25.903	53.6525	26.7768
Angpt2	102.204	32.881	55.5209	77.201	29.807	60.7906
Agpat5	39.8198	31.9924	56.9819	31.4899	56.6332	31.119
Vps36	62.3844	77.3148	77.437	72.122	74.5174	67.3039
Thsd1	166.58	122.637	102.275	179.797	187.784	170.793
Slc25a15	22.5646	33.7697	17.5329	19.8082	41.7297	28.9479
Erlin2	68.3574	55.9866	80.3591	126.467	65.5753	95.5281
Plpbp	114.15	109.307	144.646	114.786	95.3823	128.095
Adgra2	142.024	127.081	119.808	110.723	143.073	112.173
Rab11fip1	172.553	123.526	135.88	103.104	113.266	88.2912
Col4a1	1136.19	917.114	679.4	882.733	861.421	772.186
Col4a2	1369.8	1103.74	511.376	847.18	730.27	713.566
Rab20	71.6757	72.8715	27.7604	58.9166	86.4402	44.8693
Naxd	63.048	56.8753	62.8262	73.6457	56.6332	55.7248
Ankrd10	86.2763	99.5318	132.958	126.975	101.344	120.134
Arhgef7	314.577	389.24	321.437	276.298	289.127	247.505
Dctn6	110.832	69.3168	70.1316	91.4223	98.363	111.45
Vegfc	11.9459	70.2054	46.7544	46.7269	35.7683	55.0011
Aga	32.5195	31.9924	39.449	39.1084	32.7877	26.0531
Dlc1	276.748	435.451	385.724	323.533	405.375	694.026
Tnks	113.486	87.0903	112.503	90.9144	74.5174	82.5016
Saraf	374.97	244.386	381.341	302.201	286.147	285.137
Polb	19.9099	52.4319	56.9819	55.3613	41.7297	56.4485
Ikbkb	153.306	207.062	249.844	211.287	140.093	185.267
Plat	1943.87	904.673	739.304	981.266	524.602	594.156
Ap3m2	27.2102	28.4376	30.6826	64.5035	38.749	47.7641
Kat6a	125.432	161.739	200.167	143.228	193.745	195.398
Adam9	94.9039	111.085	81.8202	109.707	154.996	78.8831
Tm2d2	152.643	135.967	90.5867	122.912	113.266	110.726
Plekha2	74.3303	31.9924	45.2933	83.2959	71.5367	75.2646
Slit2	17.2553	15.9962	18.994	18.2845	32.7877	10.8555
Wwc2	188.48	198.175	192.862	146.276	181.822	156.319
Fgfr1	118.132	31.9924	64.2873	35.5531	65.5753	62.238
Tti2	15.9279	12.4415	18.994	19.3003	38.749	13.0266
Wrn	31.8559	32.881	42.3712	42.6637	86.4402	49.2115
Gtf2e2	24.5556	43.5451	37.988	41.6479	53.6525	56.4485
Rbpms	156.625	105.752	80.3591	111.23	119.228	100.594
Asah1	109.504	121.749	257.149	142.212	95.3823	185.99
Pcm1	106.186	144.854	116.886	81.7722	235.475	119.41
Slc7a2	37.1652	18.6622	18.994	22.3477	38.749	13.7503
Vps37a	36.5015	39.1018	87.6645	71.1062	59.6139	66.5802
Cnot7	75.6577	77.3148	54.0598	63.4877	56.6332	96.9755
Msmo1	40.4835	48.8772	48.2155	86.8512	80.4788	67.3039
Ednra	153.306	23.1056	40.9101	68.5667	47.6911	59.3432
Nr3c2	95.5676	87.979	68.6705	83.8038	80.4788	93.3571
Sin3b	88.9309	104.864	75.9759	105.136	80.4788	130.989
Sorbs2	716.757	595.413	568.358	910.16	1073.05	689.684
Irf2	39.8198	124.415	134.419	88.8828	92.4016	87.5675
Slc25a4	340.459	221.28	287.832	346.897	312.973	256.189
Pdlim3	92.9129	15.9962	29.2215	40.6321	53.6525	40.5271
Tlr3	49.1111	75.5375	74.5148	55.3613	56.6332	62.238
Sh3rf1	31.1922	66.6507	35.0658	69.0746	53.6525	67.3039
N4bp1	98.2222	222.169	191.401	121.896	113.266	98.4229
Heatr3	53.0931	30.215	27.7604	29.4583	80.4788	34.7375
Brd7	23.8919	55.9866	32.1437	37.5847	68.556	83.949
Nkd1	75.6577	79.0922	29.2215	74.1536	116.247	61.5143
Rbl2	82.958	43.5451	36.5269	80.2484	29.807	76.712
Aktip	28.5375	95.9771	62.8262	114.786	29.807	99.8703
Got2	108.841	55.0979	56.9819	109.707	98.363	100.594
Smad1	73.6667	70.2054	52.5987	40.1242	65.5753	49.2115
Lsm6	27.2102	42.6565	65.7484	56.885	50.6718	56.4485
Slc10a7	30.5285	30.215	56.9819	57.3929	68.556	47.0404
Tnpo2	32.5195	39.1018	37.988	27.9346	77.4981	43.4219
Vps35	129.414	133.301	173.868	169.639	187.784	166.451
Orc6	57.7387	43.5451	26.2994	28.9504	35.7683	29.6716
Dnaja2	213.7	192.843	214.778	201.637	143.073	193.227
Itfg1	113.486	117.305	90.5867	114.786	77.4981	117.239
Tecr	123.441	106.641	87.6645	156.942	172.88	113.621
Zfp330	71.6757	60.43	36.5269	63.4877	68.556	55.0011
Gab1	119.459	111.085	46.7544	113.262	152.015	104.936
Smarca5	102.204	95.9771	125.652	78.7247	41.7297	78.1594
Ist1	281.393	303.927	340.43	304.741	250.378	242.439
Ap1g1	117.468	117.305	122.73	128.499	65.5753	105.66
St3gal2	44.4655	55.0979	83.2813	48.2506	71.5367	55.0011
Amfr	146.67	100.42	112.503	118.341	104.324	122.305
Cog4	23.8919	49.7659	30.6826	50.2823	86.4402	57.8958
Mt2	585.351	388.352	249.844	236.174	259.321	159.937
Mt1	1462.05	805.141	664.789	633.861	1037.28	440.008
Herpud1	329.841	295.929	363.808	379.91	244.417	292.374
Pllp	125.432	101.309	86.2034	152.878	160.958	138.95
Arl2bp	93.5766	98.6431	68.6705	74.6615	53.6525	73.8172
Cx3cl1	321.213	478.108	279.065	369.752	324.896	337.243
Ciapin1	192.462	199.064	165.101	188.939	169.9	171.516
Polr2c	92.9129	85.3129	105.197	111.738	95.3823	117.963
Adgrg1	899.264	574.085	711.544	615.577	664.695	434.219
Kifc3	89.5946	48.8772	56.9819	89.3907	35.7683	94.0808
Cfap20	104.195	53.3206	78.8981	97.0092	157.977	93.3571
Tpm4	817.634	867.348	746.609	810.611	882.286	792.449
B3gnt3	91.5856	101.309	54.0598	42.1558	56.6332	73.0935
Jak3	108.177	135.967	160.718	151.355	83.4595	177.306
Pgls	37.8288	46.2112	35.0658	44.6953	86.4402	39.0797
Slc27a1	26.5465	15.1075	33.6047	30.4741	53.6525	14.474
Map1lc3b	972.267	744.711	542.059	737.473	736.232	638.302
Cox4i1	588.67	399.904	407.64	444.922	628.927	405.995
Emc8	35.8378	34.6584	17.5329	54.3455	32.7877	49.2115
Babam1	52.4294	39.1018	40.9101	77.201	38.749	44.1456
Gse1	79.6396	118.194	61.3652	70.5983	77.4981	96.2518
Zdhhc7	29.2012	26.6603	18.994	38.0926	50.6718	14.474
6430548M08Rik	49.7748	47.0998	26.2994	36.5689	32.7877	55.7248
Crispld2	1107.65	472.776	341.892	515.012	661.714	204.083
Usp10	40.4835	97.7544	52.5987	53.3297	107.305	78.1594
Mbtps1	104.859	98.6431	70.1316	81.7722	152.015	153.424
Hsbp1	109.504	103.086	116.886	119.865	172.88	124.476
Rab3a	10.6186	26.6603	24.8383	33.0136	44.7104	33.2901
Cdh13	201.09	274.601	244	189.447	235.475	168.622
Mau2	104.859	139.522	169.485	141.197	137.112	154.148
Dctn1	126.096	210.616	118.347	207.732	128.17	174.411
Cdh5	474.519	681.615	549.364	520.599	494.795	698.369
Nae1	81.6306	65.7621	68.6705	52.3139	47.6911	89.7386
Ciao2b	40.4835	36.4357	32.1437	47.7427	44.7104	47.7641
Rrad	150.652	65.7621	71.5927	108.691	187.784	72.3698
Ces2e	13.2733	148.409	113.964	152.878	140.093	227.965
Phaf1	82.2943	71.9828	71.5927	57.9008	89.4209	49.9352
Psmb10	42.4745	103.975	92.0477	62.4719	83.4595	81.0542
Nfatc3	57.0751	44.4338	70.1316	68.0588	92.4016	52.1063
Pla2g15	19.2462	22.2169	130.036	25.3951	59.6139	13.7503
Slc7a6	47.7838	28.4376	52.5987	22.8556	50.6718	38.356
Vps4a	80.967	67.5394	62.8262	76.6931	137.112	70.9224
Cog8	56.4114	75.5375	73.0538	52.8218	62.5946	83.949
Mtmr2	264.138	175.958	169.485	170.147	107.305	216.386
Terf2	26.5465	38.2131	20.4551	21.8398	32.7877	28.9479
Cep57	80.967	52.4319	46.7544	60.9482	50.6718	57.8958
Cyb5b	154.634	209.728	163.64	223.985	280.185	270.663
Maml2	145.342	141.3	172.407	141.705	134.131	199.017
Mre11a	7.96396	28.4376	29.2215	18.7924	53.6525	23.882
Wwp2	126.096	97.7544	125.652	121.896	119.228	76.712
Taf1d	140.033	117.305	176.79	112.246	89.4209	149.082
Kars	157.952	115.528	144.646	133.07	146.054	106.384
Gabarapl2	329.177	236.388	352.119	263.601	193.745	322.046
Tmem170	16.5916	15.9962	30.6826	18.2845	38.749	26.7768
Cfdp1	52.4294	73.7601	48.2155	78.7247	47.6911	103.489
Bcar1	276.748	246.163	172.407	160.497	149.035	152.7
Aars	67.03	89.7563	68.6705	53.8376	38.749	92.6334
Afg3l1	17.9189	37.3244	58.443	42.6637	74.5174	30.3953
Acad8	49.1111	36.4357	18.994	47.7427	80.4788	31.119
Abcb10	25.8829	43.5451	45.2933	35.5531	50.6718	41.9745
Cog2	55.0841	43.5451	39.449	66.5351	56.6332	36.9086
2310022B05Rik	42.4745	22.2169	42.3712	34.0294	47.6911	43.4219
2810004N23Rik	13.9369	29.3263	40.9101	22.3477	32.7877	26.0531
Gnpat	65.039	108.419	58.443	101.072	62.5946	82.5016
Sprtn	58.4024	68.4281	54.0598	38.6005	41.7297	31.119
Vps26b	55.7477	64.8734	42.3712	58.4087	29.807	65.1328
Jam3	73.003	139.522	130.036	171.163	232.494	248.228
Snx19	86.2763	88.8676	81.8202	100.565	50.6718	104.936
Adamts8	65.039	33.7697	49.6766	43.6795	56.6332	31.8427
Aplp2	1093.72	1405	1038.82	1392.16	1323.43	1156.47
Birc3	127.423	147.52	64.2873	100.565	199.707	62.9617
Dcun1d5	13.9369	15.1075	21.9161	18.2845	35.7683	15.1977
Pdgfd	122.778	147.52	94.9699	209.255	71.5367	199.741
Sesn3	43.1381	45.3225	59.9041	49.7744	41.7297	41.9745
Usp2	104.859	29.3263	116.886	77.201	178.842	33.2901
Sc5d	73.003	63.096	37.988	63.4877	47.6911	55.0011
Rexo2	57.7387	105.752	149.03	118.341	53.6525	97.6992
Cul5	39.8198	43.5451	35.0658	41.14	89.4209	56.4485
Ets1	419.435	996.206	755.376	827.88	751.135	1092.06
St3gal4	44.4655	66.6507	58.443	54.3455	95.3823	114.344
Tirap	61.7207	57.764	21.9161	59.4245	62.5946	40.5271
Srpr	263.474	236.388	295.137	259.03	268.263	282.242
Rpusd4	17.2553	10.6641	37.988	16.7608	56.6332	23.1583
Acat1	78.3123	57.764	52.5987	75.1694	101.344	40.5271
Rdx	455.273	785.59	930.705	947.236	810.749	1210.02
Fdx1	41.1471	17.7735	24.8383	28.4425	29.807	26.0531
Cryab	74.994	27.549	20.4551	47.7427	77.4981	20.2635
Dixdc1	62.3844	57.764	75.9759	70.0904	65.5753	75.9883
Pts	14.6006	39.1018	16.0718	36.061	50.6718	26.0531
Cadm1	28.5375	66.6507	56.9819	58.9166	92.4016	68.7513
Zpr1	51.1021	43.5451	70.1316	66.5351	41.7297	49.2115
Tagln	1035.98	334.142	283.449	471.333	903.151	232.307
Bace1	106.85	85.3129	56.9819	111.738	110.286	116.515
Arcn1	248.21	259.494	222.083	265.125	289.127	293.098
Ddx6	234.937	319.035	306.826	174.718	220.571	363.296
Trappc4	33.1832	38.2131	51.1376	60.4403	50.6718	48.4878
Hyou1	43.1381	55.9866	51.1376	51.2981	65.5753	28.2242
Stt3a	149.988	150.186	194.323	198.59	211.629	172.964
Fez1	15.9279	32.881	27.7604	48.2506	98.363	39.8034
Dpagt1	52.4294	67.5394	54.0598	44.1874	47.6911	80.3305
Robo4	652.381	407.902	260.071	554.121	202.687	557.248
Vps11	119.459	117.305	89.1256	101.58	41.7297	93.3571
Mcam	361.697	206.173	201.628	289.504	420.278	259.808
Pin1	63.048	54.2093	24.8383	50.2823	50.6718	34.0138
Tyk2	29.2012	30.215	43.8323	52.8218	62.5946	41.2508
Ilf3	144.679	159.962	153.413	150.339	217.591	167.898
Carm1	29.2012	36.4357	20.4551	12.1896	35.7683	26.7768
Tmod2	73.6667	80.8696	49.6766	58.9166	47.6911	59.3432
Smarca4	144.015	170.626	168.024	145.26	175.861	157.766
Ldlr	82.2943	133.301	74.5148	146.784	86.4402	97.6992
Kank2	90.9219	90.645	135.88	93.9618	83.4595	63.6854
Dock6	473.192	431.897	458.778	535.328	512.68	570.274
Polr2m	179.189	133.301	178.251	258.522	131.151	193.227
Rab27a	25.2192	36.4357	23.3772	18.2845	32.7877	8.68438
Sltm	153.306	128.858	113.964	110.215	143.073	126.647
Nedd4	763.213	772.26	664.789	873.083	777.962	939.36
Myo1e	149.988	303.039	208.934	182.337	110.286	188.162
Fam81a	9.95495	37.3244	27.7604	28.9504	29.807	19.5398
Tcf12	187.153	184.845	188.479	151.863	149.035	183.096
Anxa2	475.183	633.626	493.843	537.36	399.413	695.474
Cgnl1	360.369	373.244	306.826	364.165	387.49	387.902
Rora	186.489	140.411	220.622	163.036	104.324	160.661
Fem1b	68.3574	96.8657	89.1256	58.9166	41.7297	66.5802
Anp32a	55.7477	56.8753	71.5927	51.806	65.5753	92.6334
Glce	44.4655	85.3129	48.2155	74.6615	131.151	69.475
Phip	222.327	316.369	267.377	292.551	134.131	291.65
Kif23	239.583	37.3244	33.6047	51.806	50.6718	33.2901
Sh3bgrl2	79.6396	88.8676	73.0538	46.219	89.4209	44.1456
Usp28	21.9009	31.1037	21.9161	27.4267	32.7877	20.9872
Paqr5	769.85	208.839	273.221	278.33	238.456	221.452
Idh3a	56.4114	84.4243	54.0598	80.7563	113.266	52.83
Tle3	79.6396	103.086	115.425	54.8534	92.4016	84.6727
Dnaja4	64.3754	61.3187	61.3652	70.5983	29.807	88.2912
Imp3	77.6486	95.0884	68.6705	55.3613	50.6718	64.4091
Thsd4	45.1291	16.8849	18.994	25.903	47.6911	10.1318
Ptpn9	34.5105	31.9924	21.9161	24.3793	62.5946	20.2635
Ireb2	50.4384	67.5394	55.5209	48.7586	71.5367	51.3826
Pkm	657.691	665.619	704.238	938.602	703.444	584.024
Man2c1	54.4204	39.9904	61.3652	65.5193	29.807	62.9617
Commd4	39.8198	53.3206	62.8262	43.1716	38.749	55.7248
Psma4	65.039	59.5413	125.652	67.5509	113.266	59.3432
Fam219b	90.9219	42.6565	30.6826	109.707	47.6911	106.384
Fbxo22	51.1021	52.4319	29.2215	76.6931	41.7297	52.83
Csk	31.1922	17.7735	59.9041	14.2212	50.6718	34.7375
Clk3	104.859	100.42	83.2813	142.72	166.919	120.858
Rcn2	183.835	162.628	162.179	186.4	125.189	121.581
Tspan3	260.156	101.309	105.197	243.285	116.247	124.476
Stra6	315.904	187.511	138.802	268.172	41.7297	261.255
Tmem30a	226.309	271.935	241.077	254.459	244.417	317.703
Hmg20a	79.6396	63.9847	55.5209	99.5487	128.17	86.1201
Cox7a2	210.381	153.741	166.563	206.208	181.822	218.557
Stoml1	33.8468	21.3282	18.994	37.0768	71.5367	34.0138
Nptn	139.369	61.3187	115.425	126.467	128.17	75.9883
Neo1	102.204	59.5413	131.497	58.4087	113.266	67.3039
Gsta4	73.003	106.641	119.808	178.781	104.324	123.029
Elovl5	275.42	247.941	163.64	290.52	223.552	205.53
Gclc	85.6126	48.8772	55.5209	52.3139	44.7104	36.1849
Tmed3	47.7838	77.3148	116.886	74.1536	83.4595	83.2253
Ctsh	201.09	226.612	371.113	222.461	250.378	226.518
Tpm1	994.832	563.421	691.088	666.367	1067.09	511.655
Plscr1	106.85	307.482	188.479	200.621	244.417	222.899
Plscr2	60.3934	278.156	156.335	276.806	193.745	340.862
Usp3	89.5946	115.528	59.9041	89.8986	83.4595	58.6195
Plscr4	96.2312	152.852	160.718	231.095	152.015	186.714
Snx1	76.3213	83.5356	150.491	114.786	160.958	134.608
Ppib	185.826	155.518	197.245	173.702	163.938	216.386
Csnk1g1	71.6757	62.2073	73.0538	88.3749	59.6139	96.2518
Trip4	29.2012	23.1056	40.9101	47.2348	65.5753	44.1456
Spg21	59.0661	51.5432	46.7544	58.4087	35.7683	49.2115
Dpp8	126.096	119.083	100.814	155.926	134.131	207.701
Rpl4	1365.16	1214.82	1047.59	1073.2	1001.51	1081.2
Smad3	49.7748	141.3	74.5148	57.3929	50.6718	44.8693
Pias1	167.243	138.634	151.952	126.467	119.228	110.002
U2surp	253.52	229.279	147.569	182.845	196.726	232.307
Atr	63.7117	55.9866	30.6826	47.7427	35.7683	32.5664
Xrn1	130.742	136.856	119.808	103.104	110.286	98.4229
Tfdp2	114.814	57.764	78.8981	69.0746	38.749	56.4485
Atp1b3	290.021	455.891	378.418	284.425	149.035	235.926
Snx14	31.1922	31.9924	32.1437	36.5689	83.4595	77.4357
Syncrip	80.3033	142.188	125.652	75.1694	77.4981	126.647
Crtap	142.688	208.839	166.563	230.587	149.035	182.372
Cmtm6	218.345	236.388	309.748	276.298	259.321	204.807
Dync1li1	103.532	99.5318	109.581	108.183	83.4595	121.581
Stt3b	343.114	109.307	160.718	94.9776	113.266	91.9097
Tgfbr2	609.243	664.73	547.903	614.561	622.965	630.341
Slc25a36	92.9129	111.085	74.5148	109.707	92.4016	95.5281
Copb2	163.925	196.397	128.575	121.896	77.4981	143.292
Armc8	74.994	54.2093	39.449	55.8692	62.5946	35.4612
Nck1	94.9039	97.7544	121.269	99.5487	119.228	141.121
Map4	1043.28	846.909	831.352	1103.16	745.174	971.927
Dhx30	124.769	108.419	86.2034	138.149	154.996	131.713
Scap	33.1832	57.764	62.8262	68.5667	71.5367	39.8034
Ptgs2	983.549	2322.11	1122.11	480.983	485.853	230.86
Lrrfip2	37.8288	37.3244	45.2933	37.0768	47.6911	36.1849
Trib1	298.649	232.833	270.299	122.912	169.9	124.476
Pdcd6ip	167.907	280.822	267.377	258.522	175.861	237.373
Myd88	169.234	150.186	191.401	190.971	223.552	96.9755
Wdr48	88.2673	95.9771	99.3531	97.0092	86.4402	102.765
Csrnp1	609.243	645.179	493.843	473.872	572.294	314.085
Mobp	12.6096	16.8849	29.2215	40.6321	74.5174	39.8034
Rpsa	434.7	462.112	352.119	452.54	333.838	438.561
Nktr	250.201	213.282	283.449	206.208	169.9	233.031
Amotl2	398.198	384.797	286.371	281.885	298.07	336.52
Cep63	43.1381	46.2112	35.0658	36.5689	74.5174	26.7768
Trak1	214.363	197.286	179.712	117.325	226.533	144.016
Abhd5	91.5856	116.417	113.964	125.452	128.17	128.095
Slco2a1	141.36	101.309	74.5148	98.5329	125.189	86.1201
Rab6b	28.5375	48.8772	43.8323	37.0768	65.5753	46.3167
Srprb	78.976	57.764	105.197	79.7405	74.5174	82.5016
Trf	110.832	51.5432	409.101	89.3907	366.626	55.0011
Topbp1	51.7658	38.2131	56.9819	24.8872	29.807	43.4219
Uba5	22.5646	24.8829	40.9101	44.6953	44.7104	57.8958
Dnajc13	84.2853	63.9847	102.275	83.2959	41.7297	112.897
Gnai2	581.369	511.878	637.029	393.624	456.046	458.101
Atp2c1	139.369	129.747	168.024	217.89	89.4209	173.688
Pik3r4	50.4384	81.7582	49.6766	60.9482	38.749	60.7906
Cish	165.252	134.19	99.3531	138.657	53.6525	112.897
Rbm5	219.009	250.607	314.131	308.296	220.571	319.875
Rbm6	98.8859	90.645	108.12	130.023	80.4788	162.832
Ip6k1	169.898	180.401	111.042	155.418	190.765	193.227
Uba7	73.003	130.635	185.557	156.434	134.131	152.7
Nckipsd	13.9369	35.5471	35.0658	54.8534	41.7297	31.8427
Ip6k2	28.5375	33.7697	21.9161	10.6659	32.7877	8.68438
Prkar2a	76.985	83.5356	102.275	48.7586	116.247	81.7779
Slc25a20	35.1742	50.6546	56.9819	51.2981	35.7683	23.882
Qars	102.204	37.3244	92.0477	99.5487	92.4016	66.5802
Nicn1	28.5375	33.7697	21.9161	50.7902	53.6525	34.0138
Usp4	170.562	143.966	143.185	182.337	119.228	138.226
Srek1	87.6036	102.198	103.736	85.3275	83.4595	117.963
Thsd7a	49.1111	23.1056	78.8981	26.9188	62.5946	15.1977
Flcn	52.4294	118.194	99.3531	81.2643	83.4595	74.5409
Atxn2l	93.5766	113.751	172.407	113.77	80.4788	126.647
Pygm	35.1742	31.9924	29.2215	55.8692	53.6525	42.6982
Colgalt2	35.8378	87.0903	52.5987	112.246	53.6525	112.173
Crebl2	74.994	48.8772	81.8202	51.806	50.6718	78.8831
1700025G04Rik	16.5916	18.6622	16.0718	10.6659	32.7877	18.0925
Pon2	197.772	111.973	113.964	211.287	86.4402	199.741
Cd59a	420.099	88.8676	153.413	177.766	113.266	159.937
Oas2	79.6396	72.8715	73.0538	88.3749	41.7297	60.0669
Lmo2	83.6216	134.19	122.73	103.104	68.556	122.305
Kank1	195.117	127.969	116.886	148.307	125.189	49.2115
Exd2	19.2462	78.2035	48.2155	54.8534	62.5946	35.4612
Resf1	180.517	128.858	140.263	115.802	107.305	121.581
Syde1	76.985	60.43	29.2215	63.4877	113.266	65.8565
Abtb2	53.0931	54.2093	27.7604	35.0452	29.807	10.1318
Mier3	51.7658	47.0998	78.8981	76.6931	71.5367	73.8172
Inppl1	30.5285	90.645	56.9819	56.885	50.6718	55.0011
Ccdc88a	103.532	55.0979	71.5927	42.1558	53.6525	55.7248
Tpcn1	45.1291	44.4338	45.2933	58.4087	62.5946	73.0935
Katnip	26.5465	27.549	18.994	34.0294	44.7104	55.0011
Heyl	236.264	68.4281	67.2095	97.5171	152.015	44.8693
Gpbp1	129.414	182.179	144.646	148.815	149.035	138.226
Ilvbl	53.7568	26.6603	55.5209	40.6321	149.035	37.6323
Gng11	182.507	158.184	146.108	177.766	187.784	240.268
Gtf3c1	66.3664	68.4281	80.3591	123.42	53.6525	80.3305
Alas1	392.225	532.317	438.323	355.531	292.108	293.098
Pdxk	467.219	184.845	217.7	264.617	146.054	236.649
Srxn1	48.4474	55.9866	23.3772	14.7291	38.749	15.9214
Cdv3	176.535	203.507	220.622	176.242	178.842	227.241
Arap1	8.62763	20.4396	61.3652	16.2529	71.5367	19.5398
Prr5l	14.6006	51.5432	32.1437	72.6299	38.749	47.7641
Alpk2	100.877	53.3206	49.6766	43.1716	59.6139	101.318
Zswim6	43.8018	78.2035	127.114	35.5531	74.5174	63.6854
Abcc4	882.009	409.68	584.43	432.732	399.413	533.365
Pkd1	275.42	248.829	289.293	235.666	309.992	314.809
P2ry2	37.1652	63.096	84.7424	64.5035	29.807	35.4612
Psmf1	69.021	49.7659	24.8383	69.0746	62.5946	50.6589
Smap2	19.2462	22.2169	61.3652	21.8398	38.749	25.3294
Cyb5r4	31.8559	51.5432	54.0598	36.5689	47.6911	45.593
Arhgef17	211.045	57.764	109.581	93.9618	172.88	33.2901
Ccdc85a	143.351	64.8734	62.8262	90.9144	35.7683	131.713
Nfyc	31.1922	48.8772	52.5987	59.9324	89.4209	50.6589
Fbxo21	43.8018	69.3168	26.2994	70.0904	89.4209	39.0797
Slc16a1	115.477	251.495	225.006	326.581	205.668	207.701
Atg12	104.195	106.641	154.874	127.991	134.131	97.6992
Sgpp2	88.2673	198.175	109.581	238.206	193.745	209.872
Cspg4	159.279	34.6584	77.437	113.77	92.4016	64.4091
Hspa13	49.1111	74.6488	35.0658	39.6163	29.807	52.1063
Rasgrp2	137.378	58.6526	56.9819	88.3749	80.4788	117.963
Pebp1	164.589	146.632	153.413	182.845	149.035	126.647
Fkbp1a	688.883	420.344	412.023	395.655	345.761	330.006
Foxj3	112.159	95.9771	113.964	83.2959	38.749	50.6589
Mycbp2	211.045	260.382	360.886	246.84	253.359	288.756
Ogfod1	21.9009	45.3225	20.4551	18.2845	59.6139	34.7375
Trim33	61.0571	75.5375	32.1437	58.9166	62.5946	65.8565
Nfatc1	135.387	149.298	178.251	134.594	77.4981	146.911
Afap1l1	200.426	225.724	216.239	333.691	226.533	335.796
Micall1	69.6847	62.2073	24.8383	59.9324	71.5367	48.4878
Eif3l	144.015	136.856	166.563	146.784	116.247	156.319
Npat	78.3123	52.4319	62.8262	40.6321	35.7683	55.7248
Pygb	110.168	67.5394	96.431	143.736	172.88	73.0935
Lmo7	48.4474	187.511	116.886	137.641	119.228	179.477
Gas7	23.8919	24.8829	35.0658	36.5689	41.7297	56.4485
Senp1	47.7838	47.9885	74.5148	55.3613	107.305	73.0935
Clec1a	59.7297	79.9809	29.2215	88.3749	68.556	101.318
Tbc1d4	278.075	124.415	141.724	137.641	113.266	193.951
Triobp	99.5495	87.0903	75.9759	98.025	80.4788	58.6195
Apmap	69.6847	124.415	30.6826	92.4381	47.6911	52.1063
Lss	29.2012	25.7716	21.9161	20.3161	65.5753	7.96068
Rnf125	179.853	177.735	132.958	115.294	74.5174	113.621
3830406C13Rik	15.2643	43.5451	32.1437	33.5215	47.6911	30.3953
Atg9a	69.021	58.6526	24.8383	67.043	32.7877	63.6854
Phldb2	264.802	161.739	200.167	188.431	307.012	217.109
Cnppd1	92.2492	65.7621	135.88	86.8512	59.6139	91.186
Atp1a1	163.925	318.146	238.155	172.687	154.996	220.728
Dis3	27.2102	31.9924	21.9161	31.9978	32.7877	33.2901
Card10	146.006	152.852	121.269	147.291	184.803	163.556
Mgll	155.297	314.591	262.994	321.502	280.185	443.627
Tmed7	63.7117	58.6526	131.497	51.806	71.5367	78.1594
Mzt1	41.1471	38.2131	45.2933	47.2348	32.7877	52.1063
Tie1	591.988	963.325	616.574	904.065	813.73	902.452
Ttc28	128.087	156.407	165.101	129.007	131.151	109.278
Scaf11	175.871	119.971	153.413	109.707	163.938	170.069
Arid2	141.36	102.198	90.5867	127.991	143.073	125.923
Szt2	25.8829	48.8772	48.2155	53.3297	107.305	52.83
Slc35a4	78.3123	86.2016	147.569	132.562	74.5174	31.8427
Ptprm	375.634	484.329	731.999	504.346	572.294	563.761
Wdr3	23.8919	14.2188	43.8323	49.7744	59.6139	47.7641
Noc4l	41.1471	23.1056	36.5269	48.2506	29.807	31.119
Lpp	484.474	364.357	274.682	356.547	459.027	348.822
Mif	65.039	56.8753	81.8202	43.6795	62.5946	48.4878
Fem1c	80.3033	96.8657	93.5088	83.8038	98.363	103.489
Ctdp1	47.1201	62.2073	40.9101	32.5057	41.7297	23.1583
Kdm4a	25.2192	26.6603	16.0718	8.63433	32.7877	23.1583
Dnm2	226.309	175.958	321.437	328.104	149.035	244.61
Chst2	9.95495	42.6565	18.994	38.0926	32.7877	54.2774
Map2k4	55.7477	46.2112	45.2933	51.2981	56.6332	51.3826
Rtp4	236.928	156.407	192.862	135.102	113.266	133.884
Usp37	135.387	149.298	170.946	153.386	74.5174	151.253
Ipo13	32.5195	40.8791	70.1316	45.2032	47.6911	39.8034
Palmd	170.562	262.16	227.928	291.536	175.861	258.36
Atp6v0b	104.195	127.969	157.796	154.91	116.247	89.7386
Clasp2	229.628	240.831	233.772	177.258	169.9	214.215
Spg11	21.2372	61.3187	49.6766	53.3297	80.4788	41.9745
Agl	37.1652	16.8849	20.4551	45.7111	47.6911	16.6451
Ctdspl2	122.114	97.7544	80.3591	118.341	74.5174	77.4357
Gucd1	29.2012	15.9962	21.9161	27.9346	38.749	15.9214
Cacul1	92.9129	99.5318	134.419	80.2484	62.5946	89.0149
Antxr1	37.8288	39.1018	26.2994	32.5057	68.556	33.2901
Terf2ip	39.8198	47.9885	43.8323	35.5531	110.286	27.5005
Armcx2	42.4745	82.6469	86.2034	35.0452	47.6911	57.1721
Specc1l	170.562	251.495	201.628	222.969	134.131	244.61
Lpar6	101.541	147.52	73.0538	112.246	80.4788	150.529
Tomm6	74.3303	88.8676	54.0598	49.7744	53.6525	71.6461
Fhip2a	74.3303	50.6546	67.2095	43.1716	56.6332	62.238
Fndc3a	113.486	138.634	153.413	121.896	119.228	125.923
Larp4b	112.823	129.747	134.419	73.6457	74.5174	81.7779
Ppip5k1	9.95495	30.215	29.2215	29.4583	71.5367	28.2242
Ttc7b	94.2402	54.2093	59.9041	69.5825	113.266	61.5143
Casp4	65.7027	105.752	99.3531	63.4877	95.3823	35.4612
Idua	27.2102	41.7678	42.3712	34.5373	38.749	33.2901
Arhgef5	64.3754	103.086	170.946	81.2643	50.6718	125.2
Gtf2a2	82.2943	46.2112	30.6826	60.9482	35.7683	65.8565
Znrf1	122.114	143.077	61.3652	63.9956	77.4981	82.5016
Fam20b	67.6937	46.2112	23.3772	62.4719	89.4209	52.1063
Rbfox2	93.5766	133.301	127.114	100.057	80.4788	106.384
Myo6	128.087	191.065	127.114	186.4	208.649	295.269
Pik3c3	60.3934	49.7659	32.1437	58.4087	77.4981	60.0669
AW554918	62.3844	37.3244	74.5148	50.2823	35.7683	42.6982
Cep350	144.679	128.858	162.179	154.91	199.707	174.411
Qsox1	335.15	117.305	108.12	141.705	110.286	144.016
Ucp2	825.598	254.161	401.796	414.956	214.61	265.597
Stard9	85.6126	250.607	245.461	258.014	345.761	306.124
Foxn3	203.745	215.06	165.101	141.705	220.571	165.727
Akr1c14	25.8829	53.3206	45.2933	92.946	59.6139	133.884
Lrrc14	16.5916	22.2169	30.6826	51.2981	62.5946	26.0531
Egr3	88.2673	124.415	111.042	87.867	89.4209	65.8565
Sf3b3	130.078	182.179	176.79	122.912	178.842	196.846
Spr	47.1201	47.9885	37.988	51.2981	47.6911	45.593
Rbm4b	115.477	152.852	93.5088	122.404	125.189	106.384
Exoc6b	311.922	226.612	246.922	216.366	211.629	257.637
Asb13	37.8288	19.5509	33.6047	49.2665	50.6718	52.1063
Dysf	104.859	205.284	165.101	199.605	253.359	322.046
Atp7a	86.9399	78.2035	65.7484	109.707	56.6332	91.9097
Atp6v1h	123.441	76.4262	56.9819	102.596	128.17	84.6727
Tasor2	55.7477	91.5337	96.431	79.7405	50.6718	102.041
Tcea1	120.123	119.083	81.8202	108.183	83.4595	86.8438
Mrpl15	25.8829	40.8791	48.2155	38.6005	35.7683	49.9352
Cdk10	18.5826	26.6603	26.2994	36.5689	41.7297	17.3688
Klf9	526.285	249.718	344.814	246.84	241.436	242.439
Lgals3bp	236.264	133.301	239.616	220.937	113.266	102.765
Zfp267	61.7207	26.6603	43.8323	37.0768	38.749	20.2635
Pxk	92.2492	82.6469	70.1316	85.8354	44.7104	99.8703
Usp36	89.5946	120.86	64.2873	95.9934	83.4595	101.318
Gucy1a1	164.589	43.5451	59.9041	140.689	110.286	89.7386
Chmp2a	159.279	159.962	138.802	120.881	149.035	161.385
Gde1	197.108	96.8657	108.12	178.273	77.4981	90.4623
Parl	84.9489	43.5451	46.7544	43.1716	62.5946	41.9745
Ndufb7	87.6036	49.7659	68.6705	57.3929	83.4595	54.2774
Mga	169.898	197.286	220.622	126.975	154.996	187.438
Ppp3r1	65.039	64.8734	52.5987	69.0746	41.7297	52.1063
Tnks1bp1	82.958	113.751	134.419	79.7405	62.5946	99.8703
Jcad	1989	2009.3	2177	2509.03	1982.16	2366.49
Zbtb41	16.5916	69.3168	23.3772	46.219	35.7683	55.0011
Slc16a2	182.507	237.277	176.79	338.262	220.571	201.912
Skic3	33.8468	39.1018	42.3712	39.1084	47.6911	72.3698
Slc66a2	244.228	473.665	314.131	344.357	312.973	324.217
Scaper	45.1291	55.9866	29.2215	46.7269	50.6718	40.5271
Cpsf1	91.5856	119.083	109.581	116.817	101.344	52.83
Cct2	197.108	210.616	179.712	245.824	247.398	252.571
Fgd5	384.261	420.344	371.113	465.238	339.799	523.234
Gpbp1l1	39.1562	47.9885	78.8981	43.6795	71.5367	51.3826
Phka1	13.9369	28.4376	24.8383	36.5689	92.4016	26.0531
Poglut1	71.6757	75.5375	43.8323	91.4223	77.4981	71.6461
Ccdc174	43.8018	76.4262	52.5987	36.5689	59.6139	39.8034
Hdlbp	394.216	350.138	353.58	357.563	369.606	350.994
Ctnnd1	17.2553	26.6603	21.9161	23.3635	38.749	33.2901
Ccs	34.5105	38.2131	21.9161	31.9978	56.6332	17.3688
Golim4	289.357	311.037	308.287	344.357	351.722	326.388
Tmed8	6.63664	22.2169	18.994	21.3319	59.6139	34.7375
Srsf2	818.297	846.909	879.567	1000.06	754.116	950.939
Sik3	75.6577	62.2073	103.736	69.0746	101.344	72.3698
Exoc3	67.03	59.5413	55.5209	87.867	77.4981	53.5537
Ino80	23.2282	48.8772	51.1376	31.4899	32.7877	58.6195
Cipc	45.1291	30.215	36.5269	50.7902	41.7297	63.6854
Lrrc58	346.432	388.352	230.85	260.554	232.494	347.375
Ogt	194.453	237.277	191.401	268.68	256.34	230.86
Zfc3h1	81.6306	89.7563	32.1437	47.7427	53.6525	43.4219
Ccnd3	276.084	234.611	178.251	359.594	232.494	243.163
Irf2bpl	126.096	123.526	99.3531	118.341	157.977	125.923
Nsf	94.2402	76.4262	58.443	79.2326	95.3823	83.2253
Efcab14	136.051	135.079	270.299	174.718	131.151	152.7
Mrps17	36.5015	45.3225	71.5927	45.7111	86.4402	53.5537
Usp54	542.877	191.954	242.538	249.888	274.224	185.99
Golgb1	191.135	215.948	198.706	214.842	250.378	192.504
Plekhm1	80.3033	107.53	94.9699	86.8512	107.305	79.6068
Senp6	89.5946	75.5375	51.1376	66.5351	59.6139	73.8172
Agpat1	25.2192	50.6546	23.3772	36.061	44.7104	37.6323
Arhgap27	175.871	126.192	166.563	163.036	92.4016	165.727
Flvcr2	89.5946	84.4243	54.0598	118.849	77.4981	86.8438
Batf	40.4835	100.42	43.8323	54.3455	47.6911	43.4219
Setd5	162.598	210.616	211.856	185.892	166.919	214.215
Thoc5	32.5195	24.8829	39.449	39.1084	35.7683	58.6195
Nek9	125.432	120.86	194.323	121.388	169.9	141.121
Med13	276.748	269.269	279.065	152.878	289.127	266.321
Fam53c	93.5766	75.5375	100.814	105.136	86.4402	94.8045
Iqsec1	130.742	137.745	125.652	130.531	119.228	170.069
Slc26a2	49.1111	63.9847	37.988	71.1062	125.189	51.3826
Plcg2	29.2012	99.5318	159.257	62.4719	98.363	51.3826
Wbp2	155.297	111.085	131.497	141.705	181.822	151.253
Cbl	145.342	154.63	187.018	157.449	95.3823	198.293
Ube2f	69.021	92.4223	56.9819	65.5193	47.6911	67.3039
Gtf2h5	54.4204	64.8734	48.2155	50.2823	38.749	30.3953
Smc4	100.213	72.8715	59.9041	69.0746	44.7104	50.6589
Mtmr3	84.9489	73.7601	141.724	110.723	92.4016	131.713
Cpne2	17.9189	38.2131	37.988	34.5373	35.7683	32.5664
Tulp4	217.018	280.822	217.7	167.608	265.282	251.847
Ssu2	17.9189	99.5318	75.9759	67.043	44.7104	59.3432
Cmip	181.844	110.196	106.658	43.6795	62.5946	73.0935
Spata6	81.6306	56.8753	30.6826	71.1062	83.4595	52.1063
Pja1	99.5495	177.735	119.808	103.104	68.556	95.5281
Parp14	202.417	312.814	184.095	188.939	351.722	231.583
Zxdc	21.9009	21.3282	30.6826	11.6817	35.7683	20.2635
Cops8	131.405	143.077	103.736	128.499	104.324	115.068
Gm9761	43.1381	24.8829	26.2994	19.3003	47.6911	37.6323
Cyb561a3	29.2012	52.4319	112.503	60.9482	38.749	32.5664
Polr3b	25.8829	29.3263	56.9819	29.9662	38.749	65.8565
Ifit1	618.535	178.624	157.796	187.416	116.247	142.569
Pkd2	96.2312	69.3168	55.5209	78.7247	80.4788	99.8703
Scara3	35.8378	101.309	108.12	44.6953	137.112	54.2774
Caskin2	204.408	273.712	239.616	184.368	250.378	299.611
Diaph2	61.0571	22.2169	55.5209	43.1716	71.5367	70.9224
Snx2	100.213	74.6488	74.5148	80.2484	77.4981	74.5409
Uaca	485.138	589.192	452.933	424.098	640.85	447.245
Poglut3	29.2012	37.3244	24.8383	26.4109	56.6332	48.4878
Mad2l1bp	53.7568	58.6526	73.0538	58.4087	71.5367	75.2646
Gjc1	136.051	63.096	45.2933	59.9324	47.6911	47.7641
Ice1	122.778	125.303	90.5867	72.122	107.305	120.134
Morc2a	81.6306	71.0941	87.6645	68.0588	53.6525	81.0542
Zfyve9	49.1111	59.5413	24.8383	64.5035	38.749	62.9617
Washc4	65.7027	81.7582	116.886	87.3591	74.5174	105.66
Ccpg1	155.297	152.852	176.79	178.781	154.996	155.595
Atp5h	193.126	159.962	195.784	178.273	229.514	206.978
Daam1	41.8108	47.9885	46.7544	36.5689	38.749	36.9086
Tent4a	35.1742	16.8849	24.8383	22.8556	41.7297	32.5664
Hid1	59.7297	78.2035	26.2994	45.7111	92.4016	43.4219
Ppp1r18	106.85	140.411	125.652	53.3297	62.5946	84.6727
Mon2	146.006	144.854	207.473	112.754	59.6139	132.437
Tut4	72.3393	85.3129	68.6705	35.0452	47.6911	53.5537
Chst11	65.039	62.2073	61.3652	70.5983	29.807	78.8831
Ppm1h	45.7928	36.4357	94.9699	66.5351	71.5367	60.0669
Pik3ip1	307.94	56.8753	134.419	137.641	59.6139	119.41
Rxylt1	55.0841	26.6603	33.6047	34.5373	62.5946	44.1456
Gpatch8	174.544	151.964	102.275	124.436	122.209	155.595
Zyg11b	136.051	66.6507	99.3531	63.9956	71.5367	94.8045
Tiparp	367.67	343.029	223.544	238.714	274.224	206.254
Ankrd12	199.763	151.964	274.682	173.194	116.247	242.439
Tmem109	167.243	140.411	178.251	258.014	298.07	171.516
Xpot	47.7838	43.5451	106.658	57.9008	65.5753	65.8565
Rnps1	188.48	101.309	131.497	128.499	181.822	140.397
Sema3f	78.976	70.2054	90.5867	68.5667	44.7104	118.686
Gns	85.6126	61.3187	162.179	93.4539	62.5946	81.7779
Grn	225.646	185.733	667.711	171.671	220.571	204.083
Ttyh2	28.5375	65.7621	68.6705	122.912	68.556	110.002
Tmx4	85.6126	107.53	159.257	158.465	83.4595	162.832
Cnot6l	126.096	152.852	141.724	120.881	74.5174	164.279
Dgkh	154.634	120.86	182.634	114.786	104.324	173.688
Nostrin	276.084	166.182	150.491	253.951	208.649	303.953
Mast4	437.354	708.275	638.49	388.037	464.989	356.059
Tmub2	53.0931	35.5471	54.0598	50.7902	56.6332	45.593
Map4k5	59.0661	51.5432	37.988	33.0136	98.363	55.0011
Dusp5	78.976	97.7544	99.3531	45.7111	56.6332	52.83
Gna11	224.318	189.288	179.712	278.838	262.301	227.241
Sos2	147.333	107.53	112.503	105.136	116.247	98.4229
Colgalt1	83.6216	77.3148	100.814	126.975	77.4981	105.66
Cpsf7	111.495	63.9847	62.8262	70.0904	50.6718	114.344
Nup54	40.4835	73.7601	20.4551	44.6953	29.807	43.4219
Tet3	124.769	175.958	138.802	104.12	154.996	112.173
Plvap	183.171	508.323	302.443	472.348	342.78	742.514
Tmem127	100.877	119.971	86.2034	95.4855	119.228	126.647
Cxcl10	18.5826	83.5356	54.0598	92.946	110.286	28.2242
Atosa	106.85	69.3168	84.7424	86.3433	104.324	67.3039
Ankrd27	6.63664	39.9904	16.0718	51.2981	35.7683	42.6982
Myl12b	316.568	201.73	195.784	354.007	286.147	310.466
Tbxa2r	18.5826	56.8753	21.9161	52.8218	80.4788	76.712
Cactin	51.7658	27.549	43.8323	56.885	62.5946	49.9352
Rps29	640.435	673.617	686.705	390.576	551.429	576.787
Cog3	57.7387	77.3148	36.5269	47.7427	65.5753	68.0276
Filip1	85.6126	132.413	80.3591	100.565	175.861	143.292
Pip5k1c	109.504	130.635	151.952	159.481	125.189	197.57
Cobll1	203.745	263.937	213.317	303.217	280.185	245.334
Sidt2	201.754	136.856	149.03	102.088	107.305	62.9617
Ushbp1	151.315	330.588	268.838	450.001	318.934	459.548
Rnf44	98.8859	85.3129	119.808	110.215	80.4788	96.9755
Dhx8	29.8649	57.764	16.0718	39.6163	29.807	43.4219
Arl4d	244.892	158.184	112.503	168.623	137.112	140.397
Synrg	59.7297	20.4396	32.1437	36.061	53.6525	66.5802
Cog7	65.7027	58.6526	32.1437	46.7269	119.228	49.9352
Dop1a	277.411	126.192	131.497	149.323	122.209	144.016
Parm1	68.3574	29.3263	37.988	49.2665	152.015	38.356
Vat1	60.3934	58.6526	103.736	75.1694	74.5174	75.9883
Eef2	2589.62	2049.29	1833.65	2337.36	2113.31	1676.08
Foxn2	88.9309	95.0884	111.042	63.9956	71.5367	137.503
Zbtb7a	88.2673	110.196	108.12	86.8512	89.4209	63.6854
Ncapd3	55.7477	87.979	45.2933	75.1694	65.5753	34.0138
Map2k2	65.039	139.522	96.431	106.659	95.3823	104.936
Anapc13	27.8739	24.8829	46.7544	32.5057	53.6525	55.7248
Dhx57	29.8649	46.2112	20.4551	43.6795	29.807	54.2774
Becn1	156.625	119.083	124.191	164.56	95.3823	154.148
Secisbp2l	130.742	104.864	75.9759	105.136	32.7877	130.266
Dcbld2	151.315	17.7735	36.5269	52.3139	68.556	27.5005
Arhgap5	146.67	152.852	176.79	119.865	41.7297	178.753
Secisbp2	31.8559	38.2131	55.5209	38.0926	65.5753	57.1721
Eif2s3x	157.952	122.637	154.874	173.194	157.977	148.358
Elmod2	26.5465	34.6584	54.0598	45.7111	29.807	18.0925
Ap2b1	100.213	193.731	176.79	145.768	152.015	160.661
Ints6	154.634	182.179	172.407	135.102	89.4209	176.582
Tanc1	329.841	259.494	232.311	227.032	131.151	295.269
1110059E24Rik	23.8919	31.1037	24.8383	27.4267	35.7683	36.9086
Ccdc186	139.369	87.0903	84.7424	101.58	125.189	65.8565
Heatr5a	134.724	88.8676	149.03	83.2959	104.324	100.594
Tubg1	8.62763	29.3263	33.6047	21.8398	44.7104	26.7768
Arl6ip5	166.58	238.165	207.473	172.687	292.108	243.886
Lars2	11066.6	14370.8	20208.1	4817.95	16080.9	14966.1
Leprot	263.474	178.624	191.401	280.87	104.324	240.991
Lsm7	30.5285	31.1037	16.0718	27.9346	32.7877	23.1583
Spcs2	110.832	135.079	135.88	155.418	214.61	150.529
Pdk3	12.6096	20.4396	16.0718	22.3477	35.7683	23.1583
Scai	27.8739	33.7697	23.3772	44.1874	53.6525	81.0542
Oaz1	544.204	686.947	590.274	687.699	497.776	586.195
Eogt	814.979	494.993	375.496	647.067	596.139	573.893
Hectd1	484.474	321.701	279.065	286.964	342.78	259.084
Tut7	286.703	419.455	374.035	405.305	342.78	327.112
Pkig	200.426	118.194	140.263	127.991	131.151	125.923
Raver2	19.2462	15.9962	18.994	10.158	47.6911	10.1318
Vps13c	73.6667	93.311	80.3591	56.885	62.5946	74.5409
Cops4	82.958	73.7601	48.2155	67.043	35.7683	73.0935
Mid1	63.048	55.0979	29.2215	30.982	47.6911	36.1849
None.7	29.8649	23.1056	37.988	14.7291	56.6332	23.882
Gnptab	33.1832	39.9904	39.449	45.2032	65.5753	34.7375
Sec31a	132.069	140.411	96.431	158.973	101.344	148.358
Fbxo33	51.1021	59.5413	54.0598	35.0452	41.7297	38.356
Lzts2	59.7297	68.4281	59.9041	80.7563	74.5174	53.5537
Uvrag	65.7027	93.311	87.6645	80.2484	50.6718	79.6068
Nfkbiz	715.429	751.82	714.466	633.353	658.734	466.785
1810055G02Rik	54.4204	47.0998	49.6766	52.8218	44.7104	34.7375
Pcsk7	94.9039	82.6469	70.1316	91.4223	47.6911	69.475
Dennd1a	43.8018	63.9847	56.9819	47.2348	65.5753	45.593
Oser1	207.727	178.624	170.946	293.567	241.436	220.004
Emsy	101.541	111.085	81.8202	109.707	184.803	149.806
Tmem98	41.1471	55.0979	36.5269	77.201	89.4209	72.3698
Rabgap1	46.4565	36.4357	64.2873	33.5215	38.749	64.4091
Myo1d	195.781	222.169	163.64	184.368	238.456	179.477
Rcbtb1	107.514	56.8753	43.8323	90.4065	35.7683	74.5409
Tab3	14.6006	23.9943	39.449	25.3951	41.7297	19.5398
Tgfbi	48.4474	9.77544	30.6826	23.3635	86.4402	60.0669
Tstd2	31.1922	26.6603	45.2933	38.0926	53.6525	35.4612
Tdrd7	78.976	32.881	94.9699	54.3455	80.4788	35.4612
Gnptg	50.4384	50.6546	24.8383	52.8218	74.5174	49.2115
Prdm4	51.7658	41.7678	55.5209	39.6163	50.6718	41.2508
Eif1	1698.98	1287.69	1377.79	1572.97	1484.39	1317.85
Leng8	213.036	217.726	124.191	178.273	172.88	155.595
Mpv17l2	41.1471	37.3244	26.2994	20.824	35.7683	23.882
Ankrd11	421.426	347.472	379.88	248.364	289.127	241.715
Utp6	15.2643	18.6622	16.0718	22.8556	41.7297	19.5398
Tsen34	35.8378	43.5451	39.449	46.7269	29.807	36.1849
Prpf39	141.36	87.0903	89.1256	152.37	157.977	152.7
Togaram1	82.958	103.975	111.042	73.6457	86.4402	93.3571
Ric8b	23.8919	31.9924	92.0477	36.5689	47.6911	28.2242
Midn	203.745	256.827	276.143	112.754	152.015	134.608
Rsf1	92.2492	111.085	109.581	73.6457	125.189	83.2253
Rubcn	21.9009	50.6546	45.2933	81.7722	68.556	68.0276
Grhpr	14.6006	15.1075	17.5329	15.7449	29.807	7.23698
Zcchc7	88.2673	67.5394	68.6705	74.6615	152.015	115.792
Zswim4	29.8649	72.8715	68.6705	37.0768	47.6911	39.0797
Sbno2	1166.72	1693.82	1132.33	1134.14	1111.8	699.816
Ndufa3	37.8288	39.9904	29.2215	44.1874	32.7877	61.5143
Thrsp	35.8378	82.6469	90.5867	80.7563	98.363	170.793
Isg15	120.123	79.0922	71.5927	56.3771	44.7104	64.4091
Rnf38	120.123	116.417	157.796	102.596	77.4981	78.1594
Abca7	96.2312	47.0998	40.9101	65.0114	92.4016	120.134
Prkx	106.85	143.077	127.114	151.863	92.4016	112.897
Supt16	132.733	133.301	115.425	64.5035	65.5753	112.173
Tmem161b	16.5916	34.6584	20.4551	19.3003	29.807	30.3953
Dym	71.6757	57.764	58.443	51.2981	32.7877	51.3826
Dync1li2	118.796	130.635	149.03	169.639	163.938	199.017
Cd99l2	34.5105	55.9866	65.7484	85.8354	86.4402	87.5675
Ggta1	37.1652	111.085	65.7484	102.596	166.919	99.8703
R3hdm4	57.7387	69.3168	48.2155	40.6321	71.5367	49.2115
Acta2	2755.53	886.01	841.579	1589.73	3702.02	896.662
Cep19	23.8919	21.3282	24.8383	22.3477	44.7104	33.2901
Zdhhc17	41.8108	95.9771	54.0598	95.4855	68.556	68.7513
Pim3	1442.14	1002.43	639.951	866.48	640.85	461.719
Alg12	10.6186	9.77544	23.3772	17.7766	50.6718	13.7503
Ythdc1	197.108	206.173	223.544	143.736	116.247	161.385
Palm	203.745	147.52	173.868	232.111	190.765	209.149
Zhx3	353.733	303.039	216.239	356.039	298.07	382.113
Cox8a	375.634	253.273	245.461	249.38	259.321	257.637
Cerk	52.4294	17.7735	67.2095	35.0452	32.7877	21.7109
Uba6	25.8829	41.7678	16.0718	33.0136	50.6718	31.119
Dennd5a	240.91	279.933	216.239	249.888	169.9	316.256
Bbs9	9.29129	23.1056	52.5987	28.4425	53.6525	55.7248
H2-Q4	48.4474	143.966	118.347	78.2168	125.189	111.45
Cog5	77.6486	120.86	162.179	122.404	92.4016	99.8703
Fbxw2	231.619	134.19	122.73	179.797	101.344	142.569
Dock4	94.2402	234.611	208.934	187.416	250.378	217.833
Tdp2	54.4204	63.096	23.3772	40.1242	53.6525	64.4091
Ints6l	79.6396	105.752	83.2813	101.072	89.4209	90.4623
Rusc2	183.835	169.737	216.239	140.689	119.228	200.464
Fnip1	78.976	74.6488	119.808	85.3275	47.6911	88.2912
Atosb	55.0841	62.2073	37.988	42.6637	29.807	36.1849
Tmtc2	25.8829	102.198	102.275	170.655	116.247	204.083
Parp2	46.4565	63.9847	35.0658	40.6321	35.7683	43.4219
Tmem63b	14.6006	29.3263	17.5329	31.4899	41.7297	22.4346
5031439G07Rik	50.4384	69.3168	108.12	45.2032	83.4595	37.6323
Dnajb5	35.8378	39.1018	36.5269	30.982	35.7683	24.6057
Fmnl2	94.2402	62.2073	108.12	38.6005	62.5946	86.8438
Sugp2	23.2282	31.1037	20.4551	37.0768	44.7104	40.5271
Ptpn23	66.3664	86.2016	73.0538	85.3275	47.6911	74.5409
Slain2	58.4024	67.5394	103.736	73.1378	143.073	95.5281
Arl5a	55.0841	125.303	81.8202	73.1378	38.749	121.581
Dgkb	74.994	49.7659	18.994	72.122	163.938	61.5143
Slf2	61.0571	113.751	108.12	87.867	116.247	81.7779
Vezt	45.1291	54.2093	32.1437	49.7744	35.7683	55.0011
Rab3gap1	136.051	173.292	108.12	163.544	128.17	116.515
Metap2	246.883	166.182	189.94	189.447	259.321	154.148
Acaa1a	58.4024	90.645	100.814	101.072	56.6332	93.3571
Prickle1	84.9489	134.19	138.802	197.066	131.151	159.937
Pphln1	55.7477	76.4262	105.197	59.9324	50.6718	75.9883
Gatad2a	152.643	173.292	112.503	143.228	202.687	173.688
H1f2	278.075	31.9924	43.8323	31.9978	32.7877	22.4346
Gxylt1	45.7928	34.6584	32.1437	34.0294	41.7297	55.7248
Ndufa13	128.751	77.3148	109.581	111.738	92.4016	112.897
Sh3bp4	272.102	301.261	270.299	290.012	307.012	232.307
Ube2r2	63.7117	54.2093	68.6705	58.4087	74.5174	70.1987
Igfbp7	588.67	476.331	394.49	383.466	375.568	427.706
Pnpla8	115.477	98.6431	92.0477	118.849	71.5367	80.3305
Edc4	82.2943	99.5318	122.73	91.4223	181.822	84.6727
Lrrk2	30.5285	55.0979	83.2813	56.3771	77.4981	121.581
9530068E07Rik	168.571	127.969	108.12	145.768	146.054	96.2518
Snapc4	15.9279	33.7697	18.994	15.7449	32.7877	12.3029
Ap5m1	44.4655	58.6526	30.6826	52.3139	77.4981	84.6727
Lrrn3	11.2823	49.7659	17.5329	120.881	56.6332	100.594
BC031181	85.6126	103.975	67.2095	87.3591	65.5753	92.6334
Skp1	262.147	321.701	233.772	261.569	262.301	316.256
Polr1h	33.1832	34.6584	37.988	30.982	74.5174	44.1456
Srp72	95.5676	88.8676	77.437	82.2801	80.4788	67.3039
Kidins220	155.297	147.52	128.575	171.163	149.035	158.49
Tmem260	17.9189	14.2188	45.2933	30.982	29.807	49.9352
Csgalnact1	60.3934	101.309	37.988	65.0114	95.3823	102.765
Serbp1	265.465	307.482	331.664	240.745	241.436	374.152
Tmem258	33.1832	17.7735	33.6047	41.14	62.5946	40.5271
Abt1	19.9099	25.7716	16.0718	30.982	32.7877	39.8034
Sec24a	114.814	157.296	207.473	109.199	107.305	135.332
Ppp1r11	45.7928	56.8753	36.5269	47.7427	35.7683	57.8958
Gng12	122.778	99.5318	105.197	131.547	101.344	103.489
Cep135	17.9189	24.8829	33.6047	26.9188	47.6911	28.9479
Gpi1	447.973	375.91	422.251	459.651	262.301	412.508
Exoc1	45.7928	54.2093	59.9041	64.5035	56.6332	54.2774
Calm2	819.625	758.041	768.525	765.916	730.27	783.765
Hif1an	57.7387	50.6546	56.9819	65.0114	47.6911	65.8565
Arhgap26	351.078	271.935	195.784	165.576	140.093	191.056
Wtip	31.1922	14.2188	21.9161	23.3635	89.4209	21.7109
Elf1	127.423	222.169	200.167	144.244	122.209	120.134
Btg1	412.135	493.215	639.951	435.272	530.564	486.325
Eea1	89.5946	137.745	102.275	99.0408	68.556	91.186
Fam13b	33.1832	90.645	61.3652	57.3929	71.5367	60.7906
Rnf13	163.261	103.086	181.173	150.339	101.344	130.266
Sbf1	73.6667	74.6488	42.3712	74.1536	71.5367	59.3432
Cdc42ep3	505.712	212.394	185.557	212.811	134.131	162.108
Slc38a7	19.9099	22.2169	36.5269	20.824	35.7683	15.9214
Cnot1	171.889	227.501	184.095	193.003	137.112	199.741
Ermard	33.8468	25.7716	43.8323	34.5373	98.363	63.6854
Sh3tc1	86.9399	59.5413	109.581	91.4223	83.4595	70.1987
Ppp6r2	62.3844	48.8772	68.6705	42.6637	44.7104	35.4612
Bicral	55.7477	44.4338	89.1256	68.0588	38.749	88.2912
Fxyd1	109.504	22.2169	26.2994	41.6479	77.4981	20.2635
Upf3b	44.4655	35.5471	39.449	34.5373	62.5946	18.8162
Fgf1	118.796	64.8734	27.7604	59.4245	184.803	48.4878
Arhgap21	73.003	75.5375	90.5867	58.9166	68.556	61.5143
Eepd1	6.63664	50.6546	43.8323	56.3771	32.7877	62.9617
Etl4	53.7568	174.181	109.581	140.689	98.363	175.135
Atp13a2	44.4655	25.7716	71.5927	53.8376	95.3823	48.4878
Alg5	78.976	46.2112	59.9041	45.7111	104.324	47.7641
Clcn7	73.003	39.1018	149.03	77.7089	65.5753	65.1328
Tbc1d9b	166.58	123.526	128.575	181.829	175.861	172.24
Dennd3	376.297	407.014	324.359	374.831	298.07	285.137
Tcaf1	63.048	123.526	84.7424	110.215	134.131	86.1201
Tmtc3	41.1471	56.8753	37.988	76.1852	56.6332	77.4357
Nop14	67.03	92.4223	45.2933	60.9482	65.5753	49.2115
Ago2	190.471	238.165	229.389	160.497	217.591	146.187
Cab39	222.327	110.196	213.317	132.054	175.861	135.332
Cyld	65.7027	67.5394	83.2813	57.3929	68.556	49.9352
Rbm42	77.6486	124.415	92.0477	88.8828	80.4788	89.0149
Ttll7	414.79	131.524	246.922	186.908	190.765	195.398
Cuedc2	63.048	60.43	59.9041	95.9934	29.807	72.3698
Cox6b1	151.979	159.962	131.497	147.291	190.765	162.108
Tubb4b	461.91	569.642	379.88	804.516	447.104	622.38
Tent4b	49.1111	52.4319	80.3591	44.1874	32.7877	54.2774
Rps27l	74.994	71.0941	58.443	42.1558	56.6332	57.8958
Mbd5	67.6937	73.7601	40.9101	42.1558	56.6332	77.4357
Cnep1r1	71.012	55.9866	42.3712	63.4877	44.7104	55.7248
Sun1	255.51	227.501	147.569	286.964	59.6139	222.175
Topors	258.829	276.378	270.299	237.19	160.958	286.584
Psenen	68.3574	64.8734	99.3531	63.4877	77.4981	75.9883
Smad6	94.2402	31.9924	105.197	31.9978	68.556	65.1328
Acaa2	84.9489	63.9847	55.5209	89.8986	65.5753	70.1987
Gtdc1	25.8829	23.1056	43.8323	32.5057	53.6525	33.2901
Ehmt1	115.477	86.2016	73.0538	113.77	35.7683	87.5675
Unc93b1	30.5285	66.6507	334.586	58.4087	65.5753	86.1201
Nfkbid	47.7838	93.311	48.2155	51.2981	56.6332	38.356
Kdm1a	80.967	46.2112	68.6705	63.9956	50.6718	61.5143
Cnpy4	23.8919	22.2169	39.449	52.3139	41.7297	41.9745
Zdhhc9	31.8559	28.4376	33.6047	42.1558	50.6718	65.8565
Pml	71.6757	97.7544	102.275	84.3117	149.035	72.3698
Trim3	60.3934	25.7716	73.0538	48.7586	35.7683	57.1721
Otud4	108.841	100.42	118.347	94.4697	53.6525	119.41
Nxt1	21.9009	32.881	32.1437	17.7766	35.7683	18.8162
Tns2	850.817	501.213	498.227	552.597	512.68	555.8
Hk1	70.3483	108.419	140.263	117.833	68.556	104.213
Ss18	153.306	149.298	100.814	161.005	190.765	178.03
Apbb1	43.8018	42.6565	64.2873	77.201	68.556	60.7906
Smpd1	86.2763	45.3225	64.2873	97.5171	47.6911	86.8438
Paip2	226.973	203.507	245.461	292.551	289.127	231.583
Cavin3	214.363	161.739	96.431	138.657	238.456	146.911
Sh3glb1	292.676	436.34	379.88	332.168	375.568	413.955
Scd1	39.1562	20.4396	33.6047	28.4425	77.4981	25.3294
Selenof	168.571	178.624	194.323	217.89	214.61	212.044
Rnf139	77.6486	76.4262	65.7484	54.3455	29.807	86.8438
Lrg1	716.757	444.338	264.455	114.278	116.247	62.238
Rab11fip3	41.8108	37.3244	42.3712	46.7269	74.5174	59.3432
Socs5	77.6486	131.524	131.497	73.1378	59.6139	110.726
Ralgapa2	63.7117	78.2035	130.036	66.5351	104.324	94.0808
Setd7	51.1021	90.645	132.958	70.5983	47.6911	92.6334
Sik2	59.0661	52.4319	62.8262	62.4719	44.7104	62.9617
Fam91a1	61.0571	90.645	80.3591	58.9166	92.4016	70.1987
Ddx1	69.021	67.5394	80.3591	101.072	107.305	75.9883
Ndufc1	33.8468	54.2093	37.988	37.0768	59.6139	60.0669
Elf2	156.625	177.735	168.024	153.894	187.784	173.688
Rbm17	67.03	55.0979	37.988	53.3297	50.6718	76.712
Atg101	46.4565	56.8753	40.9101	67.5509	29.807	60.7906
Fam193a	142.024	93.311	125.652	75.6773	154.996	75.9883
Hook3	126.76	187.511	245.461	173.194	160.958	196.846
Mxd4	330.504	187.511	138.802	162.529	125.189	180.201
Matr3	379.616	409.68	274.682	329.12	259.321	363.296
Clic4	3132.49	3472.06	2619.71	2281.49	2116.29	1933
Mex3c	47.1201	61.3187	121.269	49.2665	56.6332	44.1456
Hgsnat	44.4655	33.7697	23.3772	35.0452	62.5946	37.6323
Kin	34.5105	30.215	46.7544	25.3951	68.556	43.4219
Rsrp1	983.549	971.323	933.627	997.519	909.112	1018.97
Bltp1	295.994	372.355	315.592	322.517	265.282	331.454
Stag1	132.069	124.415	157.796	125.452	134.131	149.806
Tbcel	26.5465	27.549	27.7604	31.4899	41.7297	31.8427
Ldlrap1	102.868	42.6565	70.1316	56.885	92.4016	62.238
Lsm1	35.1742	31.9924	33.6047	30.4741	35.7683	32.5664
Tap1	284.048	148.409	159.257	158.973	178.842	112.173
Larp1	53.0931	62.2073	64.2873	46.219	35.7683	76.712
Fam53a	108.841	48.8772	81.8202	47.2348	92.4016	55.7248
Slc12a9	25.8829	11.5528	78.8981	20.3161	32.7877	7.96068
Paqr7	49.7748	37.3244	39.449	65.0114	154.996	84.6727
Actr1b	110.168	118.194	108.12	156.942	134.131	111.45
Uvssa	145.342	44.4338	81.8202	100.057	71.5367	97.6992
Dipk2b	43.1381	46.2112	68.6705	61.4561	68.556	71.6461
Sf3b6	65.7027	56.8753	35.0658	44.6953	29.807	51.3826
Srrt	126.096	152.852	106.658	92.946	113.266	101.318
Kdm6a	127.423	98.6431	144.646	90.9144	29.807	156.319
Ctbp1	117.468	83.5356	146.108	77.201	53.6525	129.542
Trmt6	33.1832	15.1075	23.3772	8.12643	41.7297	14.474
Rcor3	51.7658	72.8715	61.3652	75.1694	53.6525	73.8172
Atp11b	110.168	119.083	103.736	112.754	113.266	108.555
Icam1	1762.69	3696.01	2575.88	2379.01	1633.42	1294.7
Cnnm4	128.087	84.4243	92.0477	74.1536	35.7683	67.3039
Tbc1d2b	56.4114	79.9809	67.2095	94.4697	104.324	89.0149
Ranbp10	19.2462	41.7678	30.6826	30.982	80.4788	38.356
Dmxl1	49.7748	78.2035	118.347	77.201	98.363	105.66
Endod1	186.489	165.294	179.712	316.931	226.533	223.623
Depdc5	51.7658	35.5471	21.9161	52.3139	125.189	33.2901
Slc30a1	424.081	269.269	410.562	219.921	125.189	257.637
Cep85	325.195	91.5337	195.784	54.8534	98.363	82.5016
Arid5a	595.306	628.294	572.741	682.112	804.788	312.638
Azin1	298.649	427.453	353.58	336.231	259.321	265.597
Ints7	17.9189	32.881	48.2155	52.3139	41.7297	32.5664
Klf10	280.066	331.476	289.293	216.874	187.784	280.795
Uggt1	96.2312	113.751	138.802	135.102	95.3823	164.279
Thoc2	146.67	143.966	149.03	162.021	83.4595	175.135
Asxl2	63.7117	86.2016	83.2813	79.2326	71.5367	68.0276
Ubr5	297.321	321.701	401.796	204.684	342.78	265.597
Nenf	35.8378	37.3244	37.988	59.4245	41.7297	61.5143
Fam168b	113.486	174.181	154.874	117.325	163.938	154.871
Ppfia1	69.021	65.7621	105.197	62.9798	56.6332	79.6068
Mavs	43.1381	30.215	43.8323	61.4561	41.7297	55.7248
Atg14	61.0571	36.4357	48.2155	43.1716	71.5367	32.5664
Rapgef6	184.498	208.839	150.491	127.991	56.6332	174.411
Plekhg2	329.177	295.041	298.059	320.994	318.934	215.662
Zdhhc18	34.5105	54.2093	61.3652	60.4403	35.7683	75.2646
Rps16	503.057	508.323	428.095	410.892	488.834	437.114
Mcrs1	78.976	73.7601	67.2095	50.2823	74.5174	58.6195
Tob1	220.336	235.499	283.449	320.994	217.591	274.282
Gch1	83.6216	72.8715	75.9759	77.7089	65.5753	60.0669
Nme1	31.8559	31.9924	40.9101	50.2823	44.7104	52.83
Bclaf1	394.216	343.029	365.269	317.438	199.707	259.084
Prkci	35.1742	33.7697	35.0658	26.4109	38.749	28.9479
Vps13b	171.889	242.609	170.946	183.352	304.031	198.293
Phc3	211.045	193.731	227.928	220.937	229.514	253.294
Slc20a2	88.2673	15.9962	18.994	44.1874	47.6911	36.9086
Rfx7	55.0841	40.8791	54.0598	52.8218	38.749	41.2508
Inf2	147.333	153.741	160.718	152.878	116.247	147.634
Atp8a1	170.562	258.605	287.832	263.601	104.324	251.847
Ahdc1	51.7658	68.4281	93.5088	44.6953	62.5946	58.6195
Cd81	1331.31	1325.91	1895.01	1797.97	1439.68	1569.7
Fam13a	51.1021	15.9962	18.994	26.4109	53.6525	22.4346
Cisd1	51.1021	44.4338	20.4551	50.2823	29.807	49.2115
Fermt2	433.372	543.87	398.873	413.432	378.548	362.573
Tmem33	167.907	199.064	165.101	193.003	172.88	242.439
Limch1	222.327	186.622	153.413	174.21	175.861	188.885
Mrps26	38.4925	28.4376	32.1437	37.5847	56.6332	39.0797
Eef1a1	6695.7	5747.96	5568.16	5687.48	4557.48	4780.03
Fam222b	56.4114	47.0998	58.443	50.7902	41.7297	24.6057
Ppp1r16b	90.2583	174.181	97.892	171.671	101.344	177.306
Slc16a9	38.4925	27.549	46.7544	31.9978	35.7683	62.238
Coa8	28.5375	33.7697	27.7604	37.0768	59.6139	37.6323
Vopp1	65.039	59.5413	36.5269	86.8512	59.6139	62.238
Phf12	56.4114	39.1018	43.8323	42.6637	35.7683	58.6195
Rpl10a	432.709	294.152	249.844	265.633	333.838	288.032
Ctnna1	615.216	651.4	556.67	631.322	506.718	620.209
Fbxw17	45.7928	11.5528	21.9161	30.982	32.7877	28.2242
Tgm2	1597.44	1548.96	1046.13	1067.61	944.881	934.294
Smim14	231.619	214.171	213.317	274.775	241.436	267.768
Tspan14	99.5495	136.856	185.557	106.659	80.4788	116.515
Iars	26.5465	55.0979	65.7484	83.2959	53.6525	49.2115
Cpe	163.261	129.747	124.191	100.057	163.938	61.5143
Nufip2	104.859	168.849	137.341	91.4223	122.209	126.647
Egr2	277.411	122.637	188.479	231.095	253.359	151.253
Ackr1	355.06	1359.67	524.526	182.845	241.436	37.6323
Jmjd1c	375.634	575.862	536.215	407.845	509.699	370.533
H2az1	518.321	542.093	460.239	455.588	402.394	555.8
Rcor1	51.1021	60.43	109.581	50.7902	80.4788	67.3039
Ndufv1	179.189	99.5318	115.425	161.513	154.996	154.871
Ddx60	100.213	46.2112	30.6826	53.3297	104.324	44.8693
Ssh2	126.76	97.7544	295.137	128.499	92.4016	80.3305
Bicd2	62.3844	110.196	137.341	88.3749	53.6525	105.66
Smarce1	122.114	107.53	74.5148	90.4065	107.305	93.3571
Scarb1	471.201	389.24	311.209	500.283	298.07	581.853
Ano10	73.003	92.4223	54.0598	71.6141	74.5174	55.0011
Wdr20	52.4294	47.0998	43.8323	34.0294	44.7104	30.3953
Card19	71.012	73.7601	54.0598	46.7269	32.7877	26.0531
Zc3h7a	237.592	219.503	156.335	212.811	110.286	183.096
Ninj1	111.495	98.6431	49.6766	92.946	98.363	89.7386
Cfap68	30.5285	24.8829	14.6108	37.5847	47.6911	30.3953
Rara	69.6847	63.096	77.437	50.2823	74.5174	37.6323
Dhx38	72.3393	54.2093	78.8981	67.043	62.5946	90.4623
Arap2	123.441	175.069	153.413	207.732	184.803	233.754
Cramp1	113.486	97.7544	94.9699	50.2823	92.4016	96.2518
Acer2	1044.61	455.891	689.627	692.778	402.394	478.364
Wipf2	37.8288	53.3206	61.3652	38.6005	29.807	35.4612
Fam120a	205.736	203.507	246.922	188.431	157.977	264.15
Atp6v0a2	102.204	100.42	122.73	126.975	29.807	117.963
Dennd4c	63.7117	117.305	81.8202	80.2484	80.4788	99.8703
Phf2	53.0931	48.8772	39.449	37.0768	50.6718	45.593
Gcc2	110.832	170.626	103.736	116.817	59.6139	127.371
Kmt2c	420.099	326.144	388.646	323.533	438.162	501.523
Nod1	136.051	175.069	144.646	142.212	110.286	165.003
Smim3	48.4474	58.6526	43.8323	23.8714	65.5753	23.882
Mturn	69.021	41.7678	51.1376	73.1378	38.749	64.4091
Rnf144b	428.727	145.743	172.407	132.054	83.4595	187.438
Cdkn2aip	146.67	184.845	87.6645	151.355	56.6332	128.818
Cntln	49.7748	34.6584	36.5269	34.0294	47.6911	32.5664
Galnt11	46.4565	38.2131	42.3712	79.7405	35.7683	51.3826
Tmem237	32.5195	31.1037	21.9161	43.1716	35.7683	33.2901
Opa1	62.3844	54.2093	49.6766	54.3455	50.6718	81.7779
Sbno1	252.192	378.576	420.79	304.233	274.224	308.295
Trappc11	80.967	77.3148	71.5927	87.867	107.305	75.2646
Phf20	74.3303	88.8676	62.8262	84.3117	89.4209	76.712
Fam210a	41.1471	30.215	51.1376	54.8534	47.6911	57.1721
Ccdc50	174.544	115.528	153.413	119.357	83.4595	144.74
Tmem181a	60.3934	52.4319	70.1316	75.6773	50.6718	42.6982
Stox2	47.7838	119.083	83.2813	76.6931	86.4402	57.1721
Snrk	802.369	705.609	815.28	1178.84	819.691	1138.38
Notch3	363.024	133.301	168.024	155.926	262.301	149.082
Prdm1	37.1652	63.9847	40.9101	45.7111	44.7104	93.3571
Pde4dip	58.4024	44.4338	39.449	87.867	38.749	34.0138
Ttc39b	71.012	76.4262	49.6766	50.7902	62.5946	44.8693
Chpf2	40.4835	46.2112	26.2994	37.5847	53.6525	27.5005
Btbd10	45.1291	66.6507	29.2215	71.6141	101.344	55.0011
Scarf1	47.1201	94.1997	35.0658	115.294	56.6332	104.213
Fbxo8	68.3574	41.7678	40.9101	66.5351	38.749	49.9352
Mfsd14b	94.2402	103.975	86.2034	121.388	83.4595	175.135
Tapbpl	33.8468	41.7678	55.5209	64.5035	56.6332	68.7513
F11r	295.994	441.672	385.724	294.583	307.012	346.651
Cep250	49.1111	59.5413	45.2933	53.8376	56.6332	49.2115
Mical2	58.4024	54.2093	16.0718	46.7269	101.344	17.3688
Usp38	92.9129	127.081	56.9819	76.1852	59.6139	94.0808
Bcl9	29.2012	31.9924	27.7604	33.0136	74.5174	14.474
Sema7a	357.051	461.223	447.089	253.443	369.606	552.905
Iffo1	83.6216	32.881	36.5269	40.1242	86.4402	28.9479
Fau	947.712	806.029	790.442	589.166	724.309	804.752
Nop2	35.8378	40.8791	30.6826	35.5531	32.7877	49.2115
Ostm1	74.994	60.43	77.437	61.964	68.556	49.2115
Bphl	17.2553	21.3282	23.3772	15.7449	38.749	20.2635
Smg6	73.6667	86.2016	99.3531	71.6141	128.17	97.6992
Wdr36	34.5105	37.3244	35.0658	45.7111	41.7297	56.4485
Snx10	54.4204	47.9885	75.9759	54.8534	116.247	41.2508
Edem2	23.2282	36.4357	111.042	42.6637	53.6525	35.4612
Trpc4ap	89.5946	87.0903	96.431	77.201	77.4981	59.3432
Sesn1	690.21	79.0922	168.024	209.255	137.112	121.581
Lasp1	177.198	296.818	241.077	263.601	232.494	218.557
Focad	29.8649	27.549	33.6047	23.3635	62.5946	20.9872
Ncoa6	69.021	98.6431	122.73	85.8354	56.6332	73.8172
Pcp4l1	560.796	921.557	806.513	896.954	1102.86	805.476
Sbf2	168.571	133.301	134.419	111.23	152.015	154.871
Rbm8a	101.541	95.9771	170.946	97.0092	128.17	105.66
Trp53inp2	226.973	197.286	165.101	237.698	289.127	155.595
Pigu	16.5916	17.7735	36.5269	30.982	50.6718	20.9872
Setd1b	39.1562	39.9904	77.437	38.6005	65.5753	49.2115
Rras	79.6396	56.8753	42.3712	39.6163	77.4981	34.0138
Txnip	964.303	263.048	515.759	366.705	399.413	510.931
Pmepa1	76.3213	30.215	52.5987	40.6321	65.5753	54.2774
Foxf2	75.6577	95.9771	77.437	83.2959	68.556	91.186
Scaf1	71.6757	100.42	77.437	60.4403	50.6718	67.3039
Higd1a	127.423	94.1997	64.2873	96.5013	119.228	89.7386
Foxq1	54.4204	68.4281	62.8262	72.6299	80.4788	80.3305
Fig4	26.5465	30.215	20.4551	41.6479	44.7104	34.0138
Egr1	3496.84	2339.88	3264.04	3128.67	3439.72	2043.72
Usp5	58.4024	32.881	83.2813	70.0904	53.6525	61.5143
Mllt6	165.916	143.966	179.712	117.325	196.726	109.278
Cdc40	59.7297	88.8676	84.7424	58.9166	56.6332	78.1594
Spsb2	23.2282	31.9924	37.988	26.4109	44.7104	17.3688
Abhd17c	6.63664	20.4396	20.4551	17.7766	32.7877	14.474
Uqcrfs1	147.333	69.3168	62.8262	97.5171	86.4402	60.7906
Cdk19	140.697	369.689	505.532	390.576	223.552	243.886
Socs7	51.1021	49.7659	51.1376	35.5531	47.6911	50.6589
Polr2l	51.7658	72.8715	100.814	52.3139	44.7104	53.5537
Otud7b	129.414	113.751	132.958	95.4855	68.556	104.936
Slc19a3	70.3483	43.5451	77.437	177.258	74.5174	126.647
Tmco3	30.5285	57.764	77.437	68.0588	65.5753	63.6854
Mesd	119.459	93.311	94.9699	122.912	80.4788	118.686
Parp12	88.9309	48.8772	64.2873	58.9166	89.4209	60.7906
Tbkbp1	13.2733	22.2169	30.6826	18.7924	38.749	20.9872
Jarid2	54.4204	101.309	71.5927	61.964	29.807	84.6727
Tbc1d17	125.432	81.7582	102.275	90.4065	68.556	76.712
C1s1	83.6216	27.549	86.2034	50.2823	41.7297	16.6451
Fchsd1	23.8919	8.88676	16.0718	16.7608	44.7104	9.40808
Rgs4	199.099	143.077	162.179	195.034	321.915	165.727
Cbfa2t2	122.114	63.9847	45.2933	73.1378	107.305	84.6727
Zfp280d	77.6486	90.645	58.443	80.2484	65.5753	97.6992
Ubn2	119.459	142.188	113.964	134.594	74.5174	165.003
BC028528	98.8859	114.639	102.275	219.921	89.4209	201.912
Ranbp9	177.198	51.5432	105.197	58.4087	56.6332	51.3826
Ciart	96.8949	31.1037	59.9041	70.5983	56.6332	60.0669
Ift172	35.1742	33.7697	48.2155	77.201	68.556	73.8172
Pptc7	51.1021	39.1018	54.0598	46.7269	56.6332	36.1849
Pln	55.0841	40.8791	97.892	111.738	226.533	76.712
Akap12	1691.01	1896.44	1596.96	1514.56	1213.14	1159.36
Tctn1	23.8919	20.4396	23.3772	13.7133	44.7104	38.356
Cep85l	55.0841	87.0903	112.503	70.5983	89.4209	81.0542
Ripor1	569.423	694.056	663.328	630.814	447.104	598.498
Gng10	19.9099	17.7735	54.0598	12.1896	38.749	17.3688
Dock10	29.8649	16.8849	103.736	28.9504	44.7104	22.4346
Phrf1	118.132	134.19	106.658	100.057	92.4016	109.278
Mcl1	781.132	798.031	1008.14	717.665	646.811	703.435
Nfe2l1	321.877	434.563	343.353	430.701	357.683	316.98
Ensa	104.859	126.192	166.563	144.244	110.286	102.041
Med30	15.2643	15.9962	16.0718	29.4583	74.5174	32.5664
Tm6sf1	10.6186	55.9866	84.7424	45.7111	47.6911	44.8693
Degs1	206.399	167.96	109.581	143.736	149.035	119.41
Pold1	35.8378	62.2073	24.8383	43.6795	32.7877	21.7109
Creb3l2	184.498	177.735	213.317	163.544	166.919	154.871
Rnh1	188.48	156.407	214.778	157.449	169.9	120.858
Ric1	96.2312	137.745	73.0538	82.788	59.6139	134.608
Herc1	530.267	399.904	469.005	407.337	640.85	440.732
Arfrp1	81.6306	56.8753	86.2034	93.9618	62.5946	73.0935
Trps1	40.4835	43.5451	67.2095	61.964	92.4016	65.8565
Pak1ip1	136.715	142.188	169.485	122.912	98.363	141.845
Atp5j2	94.2402	63.9847	90.5867	80.7563	89.4209	121.581
Mapkap1	22.5646	55.0979	27.7604	26.9188	59.6139	41.9745
Gmeb2	50.4384	11.5528	37.988	34.5373	32.7877	23.882
Golga4	159.943	183.067	168.024	126.467	140.093	146.911
Mindy1	282.721	214.171	173.868	248.872	143.073	259.084
Atp5l	184.498	125.303	134.419	143.228	86.4402	110.002
Bud31	80.3033	95.9771	75.9759	76.1852	68.556	111.45
Pakap	1210.52	1016.65	983.303	946.729	459.027	777.975
Wdr26	182.507	195.509	210.395	107.675	50.6718	154.871
Nudcd1	25.8829	32.881	27.7604	30.982	101.344	24.6057
Nup205	28.5375	35.5471	42.3712	58.9166	92.4016	37.6323
Abcf1	76.3213	82.6469	99.3531	105.136	53.6525	104.936
Gabpb2	29.8649	55.0979	37.988	52.8218	35.7683	67.3039
Kdm3b	145.342	115.528	64.2873	62.9798	101.344	97.6992
Ascc3	159.279	186.622	214.778	157.957	104.324	178.03
Ephx1	94.9039	176.847	245.461	185.892	83.4595	209.872
Smurf1	112.823	60.43	92.0477	65.0114	47.6911	75.2646
Stap2	58.4024	56.8753	73.0538	85.3275	71.5367	89.0149
Cnot4	77.6486	84.4243	121.269	88.8828	77.4981	89.7386
Ost4	63.048	54.2093	84.7424	61.4561	116.247	75.2646
Sde2	138.042	176.847	154.874	133.578	86.4402	123.752
Gngt2	42.4745	46.2112	26.2994	36.061	53.6525	52.1063
Trmt112	43.8018	46.2112	54.0598	63.9956	92.4016	53.5537
Abitram	21.9009	13.3301	24.8383	26.4109	50.6718	24.6057
Gcnt1	13.2733	36.4357	130.036	33.5215	74.5174	28.9479
Phb	43.1381	80.8696	55.5209	60.9482	32.7877	78.8831
Ythdf1	47.7838	44.4338	55.5209	36.5689	32.7877	45.593
Itpkb	127.423	268.38	356.502	199.097	214.61	318.427
Baiap2l1	31.1922	24.8829	42.3712	43.1716	32.7877	35.4612
Zcchc2	47.1201	41.7678	113.964	61.4561	77.4981	36.9086
Bpgm	51.7658	37.3244	81.8202	34.5373	83.4595	58.6195
Zfhx3	134.06	116.417	170.946	86.3433	232.494	104.213
Rnf146	171.889	124.415	80.3591	81.2643	83.4595	98.4229
Man2a2	31.8559	50.6546	48.2155	54.3455	59.6139	33.2901
Irs2	181.18	69.3168	112.503	81.2643	226.533	46.3167
Rpl12	47.1201	50.6546	58.443	41.6479	71.5367	46.3167
Kat7	172.553	114.639	96.431	136.118	134.131	93.3571
Dido1	150.652	120.86	140.263	121.388	154.996	166.451
Cnst	48.4474	58.6526	75.9759	55.8692	95.3823	62.238
Ube2l3	104.859	88.8676	96.431	126.975	113.266	90.4623
Pdk2	57.0751	33.7697	33.6047	59.4245	47.6911	42.6982
Rabggtb	69.021	61.3187	40.9101	62.4719	77.4981	56.4485
Ppp1r9b	114.814	122.637	135.88	65.0114	98.363	83.949
Cables2	36.5015	61.3187	37.988	50.7902	50.6718	49.9352
Txndc5	49.7748	43.5451	23.3772	43.1716	44.7104	30.3953
Ube3c	49.1111	67.5394	87.6645	54.8534	32.7877	78.1594
Rps21	270.775	300.373	262.994	183.86	268.263	316.256
Bmp6	61.0571	71.0941	18.994	53.3297	86.4402	60.7906
Cpq	109.504	54.2093	46.7544	77.7089	53.6525	49.2115
Arhgap18	21.2372	48.8772	39.449	50.2823	47.6911	71.6461
Adrm1	129.414	98.6431	105.197	85.3275	56.6332	107.831
Usp6nl	116.141	76.4262	92.0477	93.4539	77.4981	62.9617
Pigk	91.5856	97.7544	68.6705	95.9934	80.4788	57.8958
Foxred1	49.1111	71.0941	68.6705	69.5825	41.7297	65.1328
Osbpl2	64.3754	36.4357	37.988	65.5193	74.5174	49.9352
Psmd7	158.616	168.849	134.419	169.131	208.649	165.003
Zzz3	99.5495	101.309	150.491	98.025	149.035	106.384
Mtg2	15.2643	10.6641	16.0718	19.3003	59.6139	36.1849
Rreb1	92.2492	111.085	121.269	77.201	119.228	95.5281
Marchf6	325.859	209.728	201.628	201.637	134.131	184.543
Atp6v1g1	179.189	119.971	138.802	148.307	92.4016	180.201
Itga9	41.8108	51.5432	43.8323	45.7111	77.4981	98.4229
Adgrg6	31.1922	163.516	84.7424	50.7902	77.4981	15.9214
Prune2	23.2282	130.635	103.736	97.0092	110.286	57.1721
Cdc123	57.0751	47.9885	59.9041	55.8692	44.7104	49.9352
Zc3hc1	31.8559	21.3282	45.2933	33.0136	29.807	39.8034
Sart1	104.859	47.0998	62.8262	43.1716	38.749	44.1456
Stim2	72.3393	55.9866	46.7544	55.8692	32.7877	45.593
Akna	18.5826	47.9885	68.6705	60.4403	89.4209	31.119
Ube2h	128.087	196.397	160.718	152.37	86.4402	137.503
Naif1	23.8919	27.549	33.6047	21.8398	29.807	32.5664
Adgrl4	1538.37	1344.57	1558.97	1715.18	986.61	1785.36
Dap	98.2222	111.973	143.185	136.626	143.073	104.213
Polg	116.805	82.6469	90.5867	89.8986	47.6911	60.0669
Tbc1d19	30.5285	32.881	39.449	37.0768	68.556	32.5664
Nubp2	50.4384	39.9904	40.9101	49.2665	32.7877	46.3167
Rbpj	94.9039	127.081	144.646	88.8828	44.7104	109.278
Adk	36.5015	30.215	36.5269	39.1084	35.7683	38.356
Zdhhc1	37.1652	41.7678	40.9101	41.14	50.6718	34.7375
Abhd2	1047.92	1318.8	1174.7	1578.56	1111.8	1301.93
Ciz1	86.2763	77.3148	70.1316	98.5329	68.556	69.475
Daglb	17.2553	21.3282	226.467	42.6637	38.749	26.0531
Srrm2	688.883	783.813	603.424	529.741	983.63	689.684
Arid4b	242.901	205.284	262.994	145.768	241.436	158.49
Ppp1r10	566.105	626.517	578.586	715.633	485.853	741.791
Rpl22l1	230.955	150.186	200.167	154.402	178.842	186.714
Tbcd	55.0841	31.1037	20.4551	61.4561	32.7877	63.6854
Stx11	25.2192	81.7582	75.9759	48.2506	56.6332	58.6195
Sec24d	62.3844	54.2093	56.9819	70.0904	32.7877	74.5409
Tgfb2	68.3574	175.958	125.652	176.242	184.803	96.2518
B3galnt2	8.62763	40.8791	48.2155	51.806	59.6139	54.2774
Prrc2b	309.931	307.482	267.377	337.247	286.147	335.796
Megf9	47.1201	44.4338	64.2873	69.0746	59.6139	62.9617
Azi2	102.204	140.411	106.658	120.881	104.324	127.371
Fndc3b	94.2402	108.419	105.197	91.9302	44.7104	144.016
Tnfsf10	86.9399	249.718	168.024	199.605	265.282	261.979
Ndst2	53.7568	35.5471	30.6826	15.7449	32.7877	22.4346
Rab3gap2	79.6396	61.3187	61.3652	78.7247	59.6139	103.489
Rnf122	82.958	84.4243	56.9819	48.7586	50.6718	28.2242
Atp6v0e2	116.141	53.3206	90.5867	58.9166	62.5946	48.4878
C130074G19Rik	138.042	160.85	195.784	155.926	199.707	199.741
Smarcal1	38.4925	32.881	68.6705	39.1084	68.556	41.9745
Exosc2	178.526	221.28	216.239	180.813	143.073	390.797
Fut11	45.1291	49.7659	45.2933	103.612	62.5946	84.6727
Picalm	615.216	471.887	563.975	339.278	456.046	405.271
Sec24c	126.76	163.516	154.874	143.228	125.189	157.042
Hlx	14.6006	55.0979	40.9101	28.9504	29.807	47.0404
Wdr45	40.4835	28.4376	21.9161	44.1874	47.6911	39.0797
Cdh6	21.2372	10.6641	20.4551	16.2529	53.6525	9.40808
Prss23	978.904	694.945	534.753	727.315	551.429	825.74
Prdm16	64.3754	117.305	112.503	138.149	83.4595	109.278
Heatr5b	17.9189	78.2035	54.0598	42.6637	32.7877	49.2115
Tmem135	59.0661	35.5471	35.0658	57.9008	62.5946	37.6323
Prpf18	69.6847	55.9866	73.0538	78.2168	62.5946	75.9883
Morc3	36.5015	36.4357	48.2155	53.8376	65.5753	37.6323
Mtmr12	97.5586	96.8657	108.12	94.4697	35.7683	68.0276
Tcta	61.7207	53.3206	32.1437	55.3613	77.4981	41.2508
Slc9a8	42.4745	61.3187	45.2933	43.6795	32.7877	44.8693
Ubn1	172.553	194.62	249.844	191.987	262.301	131.713
Tnrc18	80.3033	86.2016	68.6705	56.3771	80.4788	74.5409
Znfx1	327.85	205.284	157.796	215.858	184.803	233.754
Nup133	16.5916	13.3301	39.449	45.7111	98.363	44.1456
Ptpa	57.0751	89.7563	80.3591	88.3749	172.88	81.7779
Cep104	41.1471	85.3129	42.3712	90.9144	95.3823	78.1594
Atp8b1	29.2012	72.8715	30.6826	25.3951	32.7877	19.5398
None.9	30.5285	51.5432	37.988	70.0904	38.749	57.1721
Zup1	66.3664	31.1037	27.7604	37.0768	32.7877	26.0531
Stau1	228.964	207.062	192.862	181.829	238.456	176.582
Ubald1	60.3934	82.6469	71.5927	73.1378	83.4595	68.0276
Myo9a	124.105	144.854	208.934	114.786	92.4016	151.977
Rcan2	132.733	95.0884	111.042	102.088	116.247	86.8438
Rbms3	49.1111	17.7735	18.994	24.3793	56.6332	24.6057
Stub1	114.814	138.634	115.425	161.513	143.073	123.029
Prex1	52.4294	55.9866	64.2873	46.7269	119.228	54.2774
Hnrnpu	315.904	407.902	441.245	308.296	318.934	357.507
Coro7	36.5015	41.7678	59.9041	57.3929	35.7683	43.4219
Rxrb	27.2102	22.2169	49.6766	27.9346	77.4981	39.8034
Spout1	20.5736	14.2188	29.2215	24.8872	35.7683	19.5398
Zmynd8	71.6757	77.3148	94.9699	77.201	74.5174	130.989
Mrps6	118.796	131.524	89.1256	100.057	110.286	82.5016
Lap3	80.967	156.407	134.419	108.183	92.4016	65.8565
Zer1	33.1832	28.4376	14.6108	21.3319	59.6139	13.7503
Ncoa7	47.7838	40.8791	30.6826	40.6321	38.749	41.9745
Usp53	147.333	322.59	200.167	160.497	220.571	192.504
Nploc4	64.3754	39.9904	16.0718	60.4403	29.807	36.9086
Ldb2	63.7117	117.305	43.8323	90.9144	95.3823	98.4229
Plekhg5	148.661	109.307	111.042	124.944	113.266	116.515
Fnbp1l	394.88	168.849	214.778	187.416	143.073	191.78
Prkrip1	30.5285	29.3263	36.5269	22.3477	62.5946	15.1977
Alg2	35.1742	20.4396	27.7604	51.806	32.7877	26.0531
Fbxl5	102.204	100.42	93.5088	104.12	163.938	87.5675
Dnttip2	140.697	154.63	176.79	97.0092	80.4788	136.055
Dnajc11	79.6396	24.8829	51.1376	83.2959	65.5753	29.6716
Ypel5	133.396	117.305	163.64	113.77	149.035	119.41
Cpeb2	84.2853	98.6431	103.736	45.2032	83.4595	76.712
Cplane1	69.021	83.5356	45.2933	54.8534	50.6718	48.4878
Ncoa5	31.1922	37.3244	42.3712	24.3793	32.7877	41.9745
Wdr70	50.4384	18.6622	32.1437	38.6005	29.807	49.9352
Arhgap29	369.661	385.686	501.149	526.694	560.371	743.962
Zfp335	41.1471	59.5413	49.6766	81.2643	38.749	70.9224
Nhsl1	131.405	334.142	222.083	208.24	247.398	261.255
Epg5	24.5556	50.6546	30.6826	42.1558	50.6718	56.4485
Zfp800	39.8198	77.3148	49.6766	53.3297	41.7297	42.6982
Rapgef1	199.763	342.14	219.161	214.842	169.9	212.044
Pcif1	145.342	110.196	75.9759	132.054	101.344	83.2253
Rere	276.748	223.946	210.395	168.623	137.112	193.227
Heca	82.2943	72.8715	61.3652	36.5689	29.807	57.1721
Alg14	46.4565	81.7582	90.5867	107.675	65.5753	57.8958
Fgl2	115.477	59.5413	138.802	71.1062	59.6139	18.0925
Armh3	29.8649	8.88676	48.2155	46.7269	53.6525	39.8034
Cited2	61.7207	51.5432	74.5148	74.1536	44.7104	73.8172
Plcb4	367.006	241.72	268.838	230.079	271.243	211.32
Dag1	386.916	265.714	235.233	312.359	381.529	264.874
Clstn1	282.057	427.453	433.939	401.75	366.626	447.969
Hip1	476.51	359.025	331.664	444.414	429.22	479.088
Zfp292	123.441	144.854	113.964	112.246	250.378	201.912
Rsbn1l	70.3483	81.7582	70.1316	44.6953	62.5946	57.8958
Sinhcaf	42.4745	35.5471	46.7544	42.6637	53.6525	65.1328
Phtf2	39.1562	30.215	43.8323	33.0136	98.363	33.2901
Cbx4	64.3754	67.5394	62.8262	52.3139	47.6911	23.1583
Timeless	106.85	124.415	115.425	145.26	119.228	172.24
Ifi203	102.204	194.62	118.347	184.368	125.189	204.807
Ginm1	185.826	148.409	103.736	157.957	223.552	183.819
Bahd1	24.5556	30.215	36.5269	21.3319	29.807	15.9214
Slc7a5	273.429	123.526	242.538	219.921	211.629	303.23
Ythdf2	122.114	87.0903	87.6645	103.104	137.112	96.9755
Elavl1	110.168	118.194	119.808	129.515	98.363	102.765
Ipo8	42.4745	53.3206	103.736	76.6931	80.4788	63.6854
Stat2	268.784	241.72	229.389	180.813	181.822	207.701
Rbms2	99.5495	112.862	71.5927	105.136	95.3823	99.1466
Orc3	51.7658	68.4281	59.9041	62.9798	56.6332	29.6716
Ndufb10	80.3033	92.4223	108.12	106.659	104.324	100.594
Baz2a	146.006	128.858	206.012	107.167	122.209	131.713
Flywch1	51.7658	60.43	52.5987	63.4877	59.6139	49.9352
Mrps35	39.8198	28.4376	54.0598	30.4741	35.7683	21.7109
Cacna2d1	47.1201	8.88676	36.5269	22.8556	44.7104	10.8555
Rep15	23.8919	8.88676	14.6108	9.14223	35.7683	15.9214
Zmym5	161.934	127.969	111.042	119.865	104.324	134.608
Pnrc1	228.3	218.614	395.951	178.781	131.151	182.372
Maob	49.1111	73.7601	65.7484	94.9776	29.807	47.0404
Hs2st1	29.8649	31.9924	30.6826	34.0294	29.807	35.4612
Thbs1	2375.92	1115.29	767.064	656.209	855.46	392.244
Tax1bp3	103.532	121.749	90.5867	161.005	104.324	140.397
Ikzf5	86.2763	70.2054	46.7544	49.7744	35.7683	53.5537
Fmo2	613.889	165.294	113.964	300.678	113.266	227.965
Fmo1	280.73	216.837	188.479	311.852	232.494	216.386
Scamp2	62.3844	100.42	191.401	68.5667	53.6525	76.712
Nemp1	27.2102	35.5471	30.6826	37.5847	29.807	32.5664
Zfp704	62.3844	130.635	168.024	94.4697	175.861	97.6992
Prrc2c	473.192	510.1	499.688	417.495	518.641	432.771
Tm7sf3	65.7027	45.3225	37.988	63.9956	38.749	42.6982
Fgfr1op2	113.486	109.307	175.329	129.515	101.344	170.793
Lrp1	185.162	39.9904	241.077	93.9618	137.112	46.3167
Ints13	112.823	158.184	81.8202	97.0092	68.556	102.765
Gbp7	240.91	327.922	245.461	281.377	250.378	243.163
Daam2	41.8108	23.9943	33.6047	25.3951	47.6911	34.0138
Dnm3	187.153	199.952	157.796	208.24	295.089	214.938
Plekha1	91.5856	116.417	125.652	138.657	92.4016	149.806
Cdk6	57.7387	95.0884	49.6766	48.2506	80.4788	25.3294
Btnl9	14.6006	230.167	119.808	222.461	235.475	394.415
Hey1	159.279	183.956	150.491	156.434	110.286	104.936
Rigi	169.898	162.628	131.497	153.386	193.745	173.688
Suco	130.742	127.969	128.575	67.043	44.7104	68.0276
Rbm48	26.5465	24.8829	17.5329	20.824	56.6332	34.7375
Slc25a24	82.2943	67.5394	87.6645	85.3275	68.556	60.0669
Gm15429	10.6186	30.215	17.5329	18.7924	41.7297	16.6451
Dcaf1	92.2492	81.7582	80.3591	65.5193	32.7877	52.83
Cul9	39.8198	47.9885	55.5209	34.5373	38.749	40.5271
Ankib1	50.4384	41.7678	74.5148	41.14	59.6139	55.0011
Mars1	29.2012	27.549	37.988	36.5689	65.5753	22.4346
Skic2	90.9219	50.6546	83.2813	121.896	47.6911	94.0808
Ufl1	81.6306	42.6565	42.3712	76.1852	44.7104	55.0011
Bcor	167.243	210.616	103.736	111.738	146.054	128.095
Pex2	39.1562	30.215	26.2994	41.14	50.6718	34.7375
Aqr	61.7207	57.764	62.8262	67.5509	92.4016	84.6727
Ppp1ca	209.054	188.399	175.329	282.901	169.9	216.386
Akap9	199.099	228.39	255.688	228.556	154.996	212.767
Fbxl4	71.6757	29.3263	14.6108	37.0768	68.556	26.7768
Slc25a28	37.1652	23.9943	18.994	18.7924	65.5753	10.8555
Dtx3	58.4024	46.2112	54.0598	49.2665	89.4209	39.0797
Rc3h1	176.535	195.509	206.012	155.418	140.093	238.82
Pitpnc1	404.171	494.993	423.712	597.292	470.95	671.592
Zbtb38	208.39	188.399	197.245	183.86	157.977	236.649
Ppp1r15a	1527.09	1924.87	1592.57	2406.95	2348.79	1954.71
Slc26a10	43.8018	118.194	103.736	216.874	181.822	156.319
Rprd1a	11.2823	24.8829	23.3772	25.3951	74.5174	55.0011
Spns2	66.3664	111.085	92.0477	82.2801	29.807	63.6854
Sgms1	1327.33	857.573	1170.32	1415.01	867.382	1240.42
Arglu1	198.435	198.175	265.916	173.194	235.475	209.872
Os9	103.532	145.743	141.724	132.562	50.6718	112.173
Mybbp1a	136.051	106.641	75.9759	106.151	80.4788	71.6461
Rabggta	13.2733	31.9924	39.449	33.5215	47.6911	26.0531
Dgkz	86.2763	87.0903	105.197	96.5013	29.807	104.936
Bptf	272.102	295.041	305.365	299.154	193.745	279.347
Xaf1	129.414	65.7621	109.581	65.0114	62.5946	68.0276
Ltbp4	1237.07	1928.43	1804.43	1611.06	1639.38	1724.57
Pvr	100.877	160.85	125.652	113.77	104.324	126.647
Zfp609	46.4565	78.2035	71.5927	43.6795	44.7104	65.8565
Abhd11	30.5285	23.1056	21.9161	23.3635	29.807	33.2901
Pitpnm3	27.8739	20.4396	21.9161	20.3161	29.807	12.3029
Ckap5	90.9219	68.4281	127.114	89.8986	77.4981	123.752
Otud6b	82.958	28.4376	40.9101	71.6141	83.4595	47.0404
Wdr7	37.1652	71.0941	45.2933	71.6141	29.807	92.6334
Gstm2	69.6847	40.8791	43.8323	37.0768	95.3823	47.7641
Btaf1	62.3844	65.7621	105.197	68.0588	29.807	81.0542
Abcb1a	1925.95	1500.97	1401.17	1749.21	1102.86	1631.22
Cstpp1	35.8378	12.4415	16.0718	24.8872	62.5946	19.5398
Pogk	103.532	118.194	81.8202	105.136	134.131	118.686
Mis12	21.9009	33.7697	39.449	45.2032	32.7877	65.1328
Tmem51	76.3213	105.752	81.8202	87.3591	134.131	30.3953
Pck2	92.2492	47.9885	64.2873	88.3749	92.4016	70.9224
Dhx33	72.3393	94.1997	97.892	61.964	53.6525	65.1328
Plekhg1	264.138	208.839	131.497	212.811	178.842	214.215
Dok4	19.2462	49.7659	56.9819	71.6141	32.7877	107.107
Tasor	84.2853	128.858	128.575	88.8828	59.6139	138.95
Oaz2	256.838	415.012	264.455	432.732	277.205	606.459
Efhd2	69.6847	39.1018	73.0538	21.3319	68.556	11.5792
Rad54l2	108.841	77.3148	33.6047	48.7586	107.305	41.2508
Nup88	119.459	76.4262	71.5927	114.786	41.7297	64.4091
Phc1	117.468	55.0979	55.5209	72.122	74.5174	65.1328
Hmgn1	130.742	150.186	159.257	177.258	134.131	133.16
Ap1g2	15.9279	13.3301	23.3772	15.7449	41.7297	20.2635
St8sia4	69.021	113.751	99.3531	170.655	53.6525	172.964
Sh3pxd2b	48.4474	34.6584	27.7604	20.3161	41.7297	20.9872
Camta2	108.177	117.305	84.7424	106.151	101.344	87.5675
Creg1	51.7658	43.5451	156.335	47.7427	50.6718	31.119
Il17rd	48.4474	31.9924	62.8262	59.4245	44.7104	95.5281
Virma	109.504	97.7544	93.5088	118.341	56.6332	104.936
Rcsd1	84.2853	130.635	96.431	139.165	128.17	123.752
Hnrnpul1	73.003	98.6431	138.802	61.964	107.305	75.9883
Eif4h	429.39	382.131	333.125	354.515	366.626	300.335
Erg	100.877	146.632	127.114	106.659	134.131	151.977
Ints8	38.4925	18.6622	32.1437	31.4899	32.7877	45.593
Rnf167	214.363	175.958	165.101	161.513	169.9	225.07
Appl1	94.2402	116.417	100.814	105.136	38.749	78.1594
Spen	152.643	182.179	204.551	96.5013	98.363	151.977
Oard1	36.5015	63.096	40.9101	36.5689	59.6139	43.4219
Cept1	57.7387	54.2093	112.503	59.4245	68.556	108.555
Cop1	41.1471	49.7659	55.5209	41.6479	50.6718	46.3167
Ttc3	172.553	215.948	191.401	243.793	250.378	204.807
Tex264	55.7477	54.2093	46.7544	66.5351	29.807	41.2508
Dennd6a	25.8829	60.43	42.3712	43.6795	32.7877	66.5802
1700123O20Rik	60.3934	63.096	71.5927	40.1242	95.3823	73.8172
Snrpd2	41.1471	22.2169	14.6108	35.5531	83.4595	49.9352
Szrd1	36.5015	47.9885	73.0538	51.806	35.7683	44.8693
Tiprl	72.3393	64.8734	55.5209	61.4561	29.807	69.475
Sft2d2	120.787	116.417	156.335	146.276	149.035	125.923
Psme4	122.778	78.2035	135.88	88.8828	74.5174	62.238
Plekhh2	17.2553	40.8791	65.7484	103.104	71.5367	88.2912
Erf	27.2102	54.2093	37.988	19.8082	47.6911	27.5005
Bsdc1	101.541	110.196	208.934	151.355	50.6718	94.0808
Ino80d	150.652	164.405	214.778	112.754	149.035	193.951
Slc16a11	19.2462	44.4338	20.4551	22.8556	44.7104	26.7768
Arhgef1	109.504	146.632	106.658	153.386	116.247	149.082
Tet2	162.598	132.413	99.3531	110.215	152.015	169.345
Rcc2	26.5465	52.4319	52.5987	54.8534	29.807	39.0797
Rps19	715.429	644.29	566.897	531.265	619.985	744.685
Mill2	34.5105	70.2054	77.437	85.3275	68.556	99.8703
Abhd4	68.3574	74.6488	87.6645	108.691	131.151	86.8438
Npnt	22.5646	40.8791	37.988	34.0294	71.5367	21.7109
Cmtm8	63.7117	62.2073	40.9101	113.77	122.209	71.6461
Iffo2	50.4384	43.5451	36.5269	20.3161	53.6525	28.9479
Ghitm	294.667	327.922	356.502	415.463	307.012	357.507
Fam117b	214.363	51.5432	121.269	90.4065	128.17	109.278
Ramp3	85.6126	84.4243	48.2155	109.199	125.189	133.16
Wwp1	102.204	76.4262	111.042	55.3613	53.6525	56.4485
Ostc	31.8559	30.215	52.5987	47.2348	35.7683	57.8958
Elmo1	188.48	171.515	252.766	185.384	208.649	221.452
Nbl1	166.58	31.9924	59.9041	37.5847	101.344	14.474
H2az2	98.2222	100.42	55.5209	105.136	160.958	114.344
Smc1a	244.228	448.782	274.682	309.82	357.683	243.886
Cyyr1	668.973	1236.15	1053.44	983.805	754.116	1394.57
Ripk2	34.5105	75.5375	21.9161	54.8534	44.7104	17.3688
Zmiz2	62.3844	58.6526	49.6766	57.9008	80.4788	53.5537
Lonp1	70.3483	23.9943	51.1376	43.1716	56.6332	37.6323
Prkd2	86.2763	115.528	87.6645	126.975	166.919	129.542
Chrnb1	39.1562	19.5509	18.994	27.9346	47.6911	19.5398
Trir	14.6006	13.3301	36.5269	21.8398	35.7683	19.5398
Yeats2	61.0571	94.1997	59.9041	66.5351	77.4981	83.2253
Arhgap12	56.4114	40.8791	35.0658	61.964	29.807	48.4878
Phf8	54.4204	43.5451	70.1316	48.2506	89.4209	55.0011
Ublcp1	77.6486	55.0979	14.6108	49.2665	53.6525	56.4485
Chd7	98.2222	89.7563	78.8981	52.8218	50.6718	52.83
Vps41	71.6757	50.6546	105.197	81.2643	32.7877	106.384
Rbbp8	60.3934	81.7582	102.275	65.0114	38.749	62.238
Zfp236	23.8919	74.6488	80.3591	63.4877	38.749	61.5143
Car8	35.1742	171.515	134.419	253.443	149.035	256.913
Rusc1	201.754	67.5394	51.1376	104.12	104.324	109.278
Uspl1	76.985	111.973	75.9759	116.817	152.015	141.121
Dmxl2	90.9219	79.0922	67.2095	81.7722	80.4788	96.2518
Gtf3c3	37.1652	52.4319	49.6766	45.2032	44.7104	31.8427
Sntb2	69.021	128.858	96.431	92.946	98.363	69.475
Slc7a1	209.054	327.922	302.443	351.976	247.398	366.915
Pcf11	265.465	226.612	252.766	149.831	235.475	177.306
Atp1b2	312.586	87.0903	113.964	200.113	262.301	119.41
Atg2b	34.5105	76.4262	45.2933	54.3455	65.5753	66.5802
Ssr2	90.2583	95.0884	59.9041	82.2801	32.7877	99.8703
Shtn1	11.2823	14.2188	29.2215	9.65013	35.7683	15.1977
Cldn5	3082.05	3200.12	2219.37	3035.22	2831.66	3247.23
Mdfic	9.29129	30.215	36.5269	25.3951	44.7104	18.0925
Wapl	136.715	103.975	140.263	79.7405	95.3823	154.871
Dicer1	122.114	100.42	100.814	93.4539	89.4209	114.344
Pik3r1	116.141	92.4223	121.269	79.2326	86.4402	79.6068
Utp4	85.6126	58.6526	51.1376	71.1062	41.7297	60.0669
Mfsd6	37.1652	70.2054	61.3652	40.1242	80.4788	40.5271
Arhgap32	29.8649	19.5509	26.2994	28.4425	32.7877	30.3953
Mmrn2	415.453	849.575	653.101	760.329	634.888	688.961
Rpl21	418.772	383.908	353.58	372.292	450.085	340.138
Tardbp	108.841	132.413	134.419	135.102	122.209	149.806
Syt15	35.8378	142.188	78.8981	62.4719	107.305	91.9097
Serpina3g	31.1922	100.42	20.4551	50.2823	146.054	13.0266
Piezo2	23.2282	114.639	84.7424	90.4065	53.6525	151.253
Stx3	122.778	76.4262	68.6705	106.151	62.5946	62.238
Ago1	50.4384	51.5432	87.6645	41.14	29.807	34.7375
Hspb8	365.679	381.242	343.353	430.193	459.027	264.874
Nop53	416.117	314.591	255.688	309.312	259.321	295.993
Camsap2	144.015	173.292	84.7424	111.23	89.4209	143.292
Selenow	185.826	175.069	181.173	139.673	154.996	167.174
Prelp	101.541	49.7659	59.9041	95.4855	113.266	44.8693
Tmtc4	21.9009	45.3225	54.0598	58.9166	83.4595	35.4612
Cdc42ep4	548.85	360.803	385.724	352.992	336.819	248.952
Mbp	39.1562	23.9943	27.7604	210.779	241.436	185.267
Fam104a	67.6937	73.7601	74.5148	64.5035	38.749	93.3571
Kctd12b	28.5375	153.741	87.6645	111.738	107.305	157.766
Gcn1	133.396	150.186	242.538	154.91	211.629	172.964
Ddx24	217.682	149.298	176.79	172.179	262.301	175.859
Pcca	66.3664	82.6469	71.5927	71.6141	62.5946	69.475
Fcho2	264.802	268.38	251.305	221.445	175.861	284.413
Amot	49.1111	89.7563	46.7544	87.867	107.305	95.5281
Rasl12	189.808	10.6641	46.7544	77.7089	196.726	40.5271
Cox6a1	220.336	183.067	181.173	187.416	190.765	201.188
Btbd7	177.862	250.607	220.622	213.319	166.919	266.321
Ubr7	69.6847	39.9904	89.1256	66.0272	113.266	61.5143
Pi4ka	74.994	85.3129	99.3531	92.946	86.4402	50.6589
Pgm5	27.8739	61.3187	45.2933	22.8556	41.7297	30.3953
Coq5	45.1291	31.1037	39.449	54.3455	92.4016	65.8565
Tspo	307.276	266.603	197.245	192.495	229.514	200.464
Rnf10	215.691	199.064	188.479	132.054	199.707	142.569
Pde3a	238.255	154.63	239.616	157.957	369.606	115.068
Plekha6	11.2823	23.1056	36.5269	20.3161	32.7877	28.2242
Gpr155	18.5826	38.2131	59.9041	40.6321	47.6911	24.6057
Tpp2	143.351	182.179	156.335	181.321	152.015	118.686
Ubac2	56.4114	50.6546	42.3712	61.4561	110.286	50.6589
Ppp2r2d	96.2312	85.3129	122.73	88.3749	41.7297	73.0935
Enc1	124.105	60.43	125.652	80.7563	47.6911	127.371
Mapk1ip1	47.1201	16.8849	27.7604	44.6953	98.363	34.0138
Tram2	69.6847	62.2073	56.9819	51.2981	56.6332	75.2646
Myrip	259.492	94.1997	118.347	64.5035	68.556	56.4485
Poldip3	166.58	136.856	141.724	146.276	110.286	109.278
Oasl1	114.15	39.1018	24.8383	21.8398	32.7877	23.882
Rpl37	266.793	288.82	257.149	157.957	241.436	282.966
Ppp4r3a	95.5676	103.086	128.575	57.3929	71.5367	83.2253
Tcf20	133.396	121.749	96.431	95.4855	92.4016	85.3964
Ankrd13a	345.769	128.858	146.108	105.136	128.17	128.095
Ipo9	92.2492	81.7582	92.0477	99.0408	95.3823	73.0935
Ndufa7	234.273	92.4223	86.2034	125.96	113.266	136.779
Git2	403.507	231.056	467.544	322.517	232.494	292.374
Lman1	78.3123	83.5356	140.263	103.612	53.6525	108.555
Wipi1	75.6577	46.2112	51.1376	76.1852	80.4788	41.9745
Ammecr1l	74.3303	81.7582	62.8262	76.6931	32.7877	44.8693
Rnpep	27.2102	60.43	111.042	63.9956	86.4402	46.3167
Rimoc1	86.2763	99.5318	58.443	104.12	71.5367	138.226
Agrn	363.688	407.014	303.904	428.669	432.201	385.731
Pigs	29.2012	23.1056	45.2933	53.8376	59.6139	37.6323
S100a10	86.2763	118.194	125.652	82.788	68.556	117.239
Znrf3	68.3574	51.5432	62.8262	78.7247	83.4595	65.1328
Dcaf17	15.2643	35.5471	45.2933	46.7269	32.7877	23.1583
Rapgef5	219.673	302.15	283.449	186.4	116.247	232.307
Tlk1	73.6667	71.9828	65.7484	60.4403	71.5367	76.712
Acacb	398.862	119.083	132.958	126.467	146.054	138.226
Wdr41	12.6096	16.8849	16.0718	24.3793	68.556	20.9872
Mat2b	92.9129	41.7678	61.3652	89.3907	56.6332	73.0935
Igsf3	25.8829	39.9904	14.6108	12.1896	29.807	31.8427
Csgalnact2	22.5646	29.3263	52.5987	45.2032	32.7877	55.7248
Tbca	100.877	84.4243	84.7424	66.5351	92.4016	78.8831
Dstyk	43.1381	55.0979	43.8323	48.2506	38.749	69.475
Wdr11	49.7748	93.311	80.3591	87.3591	140.093	52.83
Zfp386	25.2192	41.7678	16.0718	39.1084	32.7877	38.356
Tmcc2	33.1832	44.4338	78.8981	59.4245	35.7683	96.9755
Abhd14b	29.2012	71.9828	27.7604	59.4245	59.6139	47.7641
Hnrnpf	677.601	688.724	664.789	768.455	536.525	678.829
Arsb	30.5285	33.7697	96.431	52.3139	59.6139	23.1583
Kank3	449.964	256.827	293.676	444.414	208.649	476.193
Inpp5f	74.994	72.8715	86.2034	92.946	95.3823	79.6068
Ccdc115	28.5375	51.5432	46.7544	32.5057	53.6525	31.119
Vwa1	235.601	421.233	346.275	792.834	608.062	630.341
Ssh1	106.85	154.63	176.79	91.4223	113.266	115.068
Rassf4	36.5015	10.6641	83.2813	48.7586	50.6718	15.9214
Ppig	120.123	142.188	156.335	92.4381	154.996	112.897
Msantd2	15.2643	27.549	40.9101	25.3951	62.5946	29.6716
Cox10	6.63664	20.4396	43.8323	26.4109	47.6911	13.0266
Tent2	98.2222	42.6565	70.1316	67.5509	59.6139	57.1721
Armc5	23.2282	31.9924	42.3712	39.6163	38.749	61.5143
Slc35f2	144.015	71.9828	55.5209	122.404	116.247	114.344
Zfp451	82.2943	159.073	124.191	75.1694	68.556	136.779
Chchd7	77.6486	60.43	51.1376	49.7744	74.5174	59.3432
Slc35e2	40.4835	47.9885	52.5987	65.5193	47.6911	42.6982
Kdm5b	77.6486	93.311	138.802	113.262	95.3823	73.0935
Fbxo38	112.159	63.096	81.8202	75.6773	32.7877	114.344
Lyn	27.2102	32.881	184.095	75.1694	74.5174	62.238
Rabif	17.2553	41.7678	52.5987	46.7269	44.7104	31.8427
Sestd1	47.1201	70.2054	87.6645	103.104	62.5946	79.6068
Itga1	652.381	547.425	663.328	659.764	697.483	714.29
Stab1	112.159	325.256	327.281	265.633	140.093	316.256
Hsd3b7	104.195	150.186	100.814	142.212	113.266	93.3571
Mrtfa	19.2462	28.4376	54.0598	33.0136	38.749	28.2242
Tmem183a	105.523	91.5337	96.431	92.4381	80.4788	57.8958
S100a13	84.9489	113.751	185.557	94.4697	175.861	123.029
Pbrm1	128.087	119.971	172.407	132.562	193.745	172.964
Specc1	30.5285	41.7678	26.2994	28.4425	56.6332	32.5664
Arl15	41.1471	117.305	81.8202	55.3613	86.4402	124.476
Gnl3	92.2492	68.4281	52.5987	50.7902	86.4402	70.9224
Lgalsl	140.697	34.6584	55.5209	61.964	35.7683	73.8172
Snx18	76.3213	50.6546	92.0477	44.1874	119.228	78.8831
Esm1	7.96396	260.382	96.431	152.878	146.054	271.387
Smim12	50.4384	39.1018	24.8383	43.6795	38.749	41.2508
Gatad2b	156.625	95.9771	94.9699	84.8196	122.209	106.384
Rbm7	215.691	135.079	147.569	158.973	101.344	132.437
Atf4	872.718	894.897	911.711	1008.69	888.247	770.738
Zmym6	27.2102	67.5394	54.0598	67.5509	32.7877	59.3432
Fbrs	62.3844	44.4338	61.3652	51.2981	38.749	41.9745
Zfp532	51.7658	42.6565	94.9699	52.8218	44.7104	44.8693
Mindy2	140.033	82.6469	111.042	113.262	65.5753	107.107
Zmym4	50.4384	55.9866	68.6705	60.4403	29.807	65.8565
Zfp410	93.5766	65.7621	55.5209	74.6615	59.6139	62.9617
Tbc1d8b	16.5916	26.6603	14.6108	23.3635	95.3823	13.7503
Mustn1	274.093	124.415	206.012	92.4381	289.127	72.3698
Leo1	33.8468	49.7659	16.0718	23.3635	38.749	39.8034
Cd2bp2	77.6486	52.4319	61.3652	61.4561	47.6911	63.6854
Usp22	163.261	145.743	146.108	163.036	169.9	158.49
Mideas	118.796	102.198	112.503	96.5013	107.305	96.2518
Dmtf1	104.859	116.417	86.2034	132.054	80.4788	83.2253
Ubap2l	266.129	335.031	258.61	283.917	265.282	261.979
Sun2	125.432	86.2016	90.5867	74.6615	134.131	73.8172
Gtpbp1	69.021	36.4357	65.7484	55.3613	53.6525	37.6323
Sem1	136.715	144.854	160.718	123.928	143.073	170.793
Asxl1	109.504	98.6431	150.491	111.23	92.4016	109.278
Sin3a	93.5766	146.632	102.275	98.025	47.6911	117.239
Ube2q1	47.7838	27.549	26.2994	30.982	44.7104	45.593
Ipo11	78.3123	71.9828	61.3652	91.4223	32.7877	111.45
Sh2b3	353.733	319.924	413.484	274.267	259.321	206.978
Kdm7a	79.6396	95.9771	92.0477	68.5667	59.6139	83.2253
Atxn2	86.9399	112.862	140.263	99.5487	232.494	95.5281
Hirip3	9.29129	10.6641	16.0718	11.1738	32.7877	21.7109
Asb4	134.06	386.574	207.473	184.876	116.247	131.713
Stk40	64.3754	109.307	105.197	88.3749	83.4595	79.6068
Pbxip1	189.808	111.973	78.8981	188.431	309.992	93.3571
Maff	102.204	62.2073	89.1256	66.0272	86.4402	49.9352
Safb2	108.841	66.6507	96.431	96.5013	119.228	120.134
Shc1	167.243	108.419	130.036	132.562	131.151	133.16
Itpr3	295.33	288.82	254.227	214.334	262.301	167.174
Alkbh5	208.39	296.818	235.233	200.621	134.131	230.86
Immp1l	47.7838	47.9885	64.2873	63.9956	95.3823	45.593
Selenok	334.486	300.373	289.293	278.33	241.436	338.691
Mapk6	188.48	226.612	211.856	131.547	50.6718	109.278
Dhx9	63.7117	83.5356	52.5987	57.3929	53.6525	100.594
Sipa1l1	55.7477	96.8657	131.497	70.5983	181.822	73.0935
Tceal9	220.336	221.28	200.167	183.86	166.919	199.017
Naa25	24.5556	71.0941	84.7424	70.0904	77.4981	70.1987
Trafd1	202.417	115.528	166.563	126.467	131.151	75.9883
Hectd4	155.961	201.73	230.85	151.355	169.9	195.398
Id1	1274.9	869.126	930.705	784.708	563.352	874.227
Krtcap2	64.3754	51.5432	73.0538	46.7269	83.4595	95.5281
Smg7	129.414	127.081	166.563	141.705	119.228	160.661
Rnf214	63.048	58.6526	59.9041	42.6637	56.6332	36.1849
Aqp11	333.159	93.311	113.964	131.547	154.996	113.621
Hecw2	39.8198	104.864	111.042	140.689	131.151	204.083
Foxf1	80.3033	73.7601	48.2155	39.6163	53.6525	41.2508
Nrep	13.9369	34.6584	27.7604	49.7744	56.6332	34.7375
Serpinb6b	68.3574	167.96	108.12	73.1378	134.131	67.3039
Aida	65.7027	71.0941	94.9699	55.3613	38.749	57.8958
Mamstr	23.8919	38.2131	16.0718	20.824	38.749	8.68438
Egflam	54.4204	14.2188	27.7604	80.7563	53.6525	54.2774
Klhl6	27.8739	47.0998	74.5148	74.1536	59.6139	71.6461
Ptgir	83.6216	42.6565	20.4551	36.061	32.7877	18.8162
Tmem18	25.8829	20.4396	14.6108	26.4109	29.807	35.4612
Synpo	209.054	168.849	166.563	107.675	89.4209	134.608
Zfp866	6.63664	29.3263	29.2215	26.4109	44.7104	31.119
Tuba1c	294.003	234.611	160.718	163.544	163.938	97.6992
Mob1a	168.571	214.171	309.748	255.982	184.803	280.795
Ppp2r3a	81.6306	85.3129	64.2873	55.8692	47.6911	64.4091
Pyurf	16.5916	36.4357	29.2215	23.3635	53.6525	34.0138
Simc1	41.8108	55.0979	42.3712	64.5035	80.4788	38.356
Zmpste24	93.5766	103.975	74.5148	88.3749	41.7297	88.2912
Upf2	94.2402	91.5337	70.1316	55.3613	50.6718	65.8565
Exoc3l	11.2823	25.7716	21.9161	51.2981	38.749	62.9617
Fam13c	161.27	140.411	184.095	222.969	146.054	237.373
Trim56	157.952	139.522	165.101	121.896	89.4209	143.292
Tmem11	51.1021	67.5394	45.2933	44.6953	41.7297	49.9352
Fbrsl1	40.4835	39.1018	80.3591	58.4087	38.749	35.4612
Filip1l	228.964	120.86	89.1256	117.833	181.822	100.594
Gprasp1	43.1381	97.7544	102.275	107.675	86.4402	73.0935
2510009E07Rik	41.8108	53.3206	58.443	49.2665	83.4595	81.0542
Usp48	63.7117	123.526	92.0477	105.644	86.4402	128.818
Hilpda	86.9399	162.628	143.185	89.8986	71.5367	72.3698
Eif3j2	30.5285	35.5471	16.0718	34.0294	47.6911	26.7768
Pgp	34.5105	28.4376	35.0658	35.5531	41.7297	23.882
Zbtb37	38.4925	40.8791	64.2873	29.9662	32.7877	63.6854
Gm6863	60.3934	15.9962	89.1256	42.1558	113.266	49.2115
Tril	29.2012	52.4319	39.449	54.3455	59.6139	102.041
Gimap5	93.5766	53.3206	42.3712	65.0114	77.4981	36.1849
Setx	114.15	167.071	178.251	150.339	101.344	229.412
Zc2hc1a	45.1291	55.9866	40.9101	56.885	38.749	81.7779
Fbxl7	26.5465	49.7659	40.9101	24.3793	53.6525	31.119
Ecm2	55.0841	62.2073	56.9819	77.7089	56.6332	65.8565
Pde12	211.045	228.39	166.563	195.542	217.591	188.162
Rpl7	914.528	951.772	905.867	812.135	873.344	851.793
Col6a6	15.9279	205.284	100.814	57.3929	113.266	44.1456
Ptpn11	132.069	129.747	108.12	109.199	116.247	145.463
Gm12481	24.5556	33.7697	23.3772	24.3793	29.807	38.356
Oaz1-ps	139.369	161.739	143.185	145.26	208.649	115.792
Slc36a4	84.9489	49.7659	99.3531	39.1084	32.7877	76.712
Trp53bp1	37.1652	71.0941	74.5148	71.6141	68.556	94.8045
Wdfy3	183.171	238.165	211.856	208.748	166.919	256.189
Ccrl2	87.6036	56.8753	128.575	74.1536	68.556	88.2912
Thrap3	295.994	257.716	258.61	264.617	247.398	240.268
Pura	59.0661	80.8696	59.9041	65.5193	110.286	74.5409
Mrpl50	53.0931	40.8791	20.4551	29.4583	68.556	43.4219
Ccdc141	574.069	375.021	438.323	597.8	551.429	618.038
Als2cl	157.952	163.516	116.886	173.194	149.035	180.201
Cep68	41.8108	58.6526	56.9819	110.215	89.4209	49.2115
Zrsr1	43.8018	43.5451	70.1316	29.9662	44.7104	54.2774
Eml6	14.6006	35.5471	33.6047	19.3003	50.6718	30.3953
S100a1	67.03	59.5413	39.449	79.2326	77.4981	80.3305
Rsbn1	74.3303	113.751	73.0538	53.3297	38.749	78.8831
Pheta1	8.62763	24.8829	20.4551	13.2054	47.6911	12.3029
Arf6	102.868	79.9809	93.5088	51.806	80.4788	58.6195
Bclaf3	53.7568	78.2035	55.5209	69.5825	41.7297	54.2774
Foxo1	182.507	252.384	311.209	171.671	137.112	169.345
Gpr146	486.465	359.025	280.526	300.17	289.127	243.886
S1pr4	31.8559	33.7697	21.9161	36.5689	35.7683	52.83
Grsf1	58.4024	18.6622	42.3712	28.9504	29.807	31.8427
Nxpe4	123.441	207.062	204.551	251.919	271.243	226.518
Osbpl1a	106.85	100.42	89.1256	134.594	122.209	130.266
Ctla2a	2460.2	801.586	552.286	589.674	459.027	642.644
Ubb-ps	695.519	893.12	835.735	1159.54	655.753	791.726
Ubr3	169.898	164.405	144.646	115.802	137.112	94.8045
Gpr4	120.123	221.28	219.161	161.005	146.054	146.911
Ackr3	131.405	111.085	102.275	129.515	116.247	162.832
Phlpp1	74.3303	47.9885	42.3712	66.5351	56.6332	78.8831
Marveld1	203.745	104.864	109.581	106.659	175.861	86.1201
Slc16a13	12.6096	45.3225	52.5987	34.5373	59.6139	39.8034
Sptssa	89.5946	57.764	102.275	122.912	77.4981	125.2
Rin3	254.847	98.6431	135.88	88.8828	56.6332	121.581
Fhip1b	83.6216	65.7621	48.2155	42.1558	32.7877	49.2115
Tent5c	80.967	70.2054	113.964	54.8534	41.7297	41.9745
Tnfaip8l1	51.7658	55.9866	49.6766	40.1242	35.7683	41.2508
Lncpint	51.1021	99.5318	73.0538	73.6457	152.015	69.475
Ascc1	25.2192	23.1056	27.7604	29.9662	56.6332	28.2242
Zfand3	83.6216	51.5432	54.0598	57.3929	47.6911	55.0011
Rps2	178.526	309.259	308.287	282.393	166.919	268.492
Rasip1	242.237	371.467	406.179	247.856	220.571	267.045
Smim7	160.607	126.192	122.73	126.975	184.803	167.174
Swi5	97.5586	104.864	58.443	105.644	83.4595	102.765
Csrnp2	53.7568	40.8791	56.9819	69.0746	95.3823	57.1721
Gemin7	33.1832	47.9885	29.2215	49.7744	29.807	62.238
Slc38a6	197.772	202.618	277.604	252.427	190.765	248.952
Gskip	35.1742	31.9924	14.6108	33.0136	35.7683	66.5802
Serpinb1a	16.5916	143.077	33.6047	44.1874	35.7683	16.6451
Hjurp	99.5495	137.745	84.7424	121.388	107.305	155.595
Zfp36	1795.21	1298.36	1772.28	1183.92	1570.83	903.899
Setd2	226.309	209.728	185.557	190.463	217.591	219.281
Isca1	159.279	169.737	132.958	145.26	131.151	153.424
Ankrd50	96.2312	81.7582	56.9819	73.1378	107.305	89.7386
Uqcrq	76.3213	79.0922	59.9041	68.5667	68.556	96.9755
4930503L19Rik	33.8468	39.1018	61.3652	58.9166	53.6525	73.8172
Rassf9	60.3934	119.971	124.191	112.246	68.556	95.5281
Zfp367	45.1291	70.2054	45.2933	51.2981	125.189	50.6589
Shld1	22.5646	19.5509	30.6826	29.9662	35.7683	23.1583
Fzd5	31.8559	60.43	51.1376	36.061	53.6525	34.7375
Megf8	101.541	52.4319	58.443	69.0746	89.4209	62.9617
Rnf216	108.841	134.19	87.6645	107.675	80.4788	95.5281
S1pr1	1503.86	1297.47	1520.98	1200.17	745.174	1247.66
Kmt5b	77.6486	122.637	83.2813	87.867	143.073	98.4229
Dmd	232.282	94.1997	140.263	106.151	250.378	131.713
Rpl18a	1420.9	910.005	964.31	1025.45	888.247	967.584
Bola3	49.7748	47.9885	29.2215	37.5847	62.5946	47.0404
AI467606	34.5105	21.3282	43.8323	40.1242	86.4402	42.6982
Shroom2	164.589	36.4357	56.9819	53.8376	62.5946	52.83
Cirbp	313.249	61.3187	73.0538	83.2959	113.266	64.4091
Dpy19l4	33.8468	35.5471	40.9101	34.0294	50.6718	60.7906
Vcpip1	94.9039	117.305	84.7424	73.6457	125.189	112.173
Zfp574	46.4565	44.4338	65.7484	62.9798	32.7877	58.6195
Insig1	104.859	216.837	192.862	217.382	318.934	263.426
Preb	246.219	63.096	128.575	81.2643	62.5946	70.1987
Lhfpl2	55.7477	88.8676	122.73	110.215	119.228	117.239
Proser2	53.7568	65.7621	105.197	102.088	59.6139	104.936
Zfp423	51.7658	103.086	54.0598	42.1558	77.4981	57.1721
Tmem88	103.532	151.964	140.263	123.928	154.996	159.214
Akr1e1	12.6096	26.6603	30.6826	25.903	41.7297	26.7768
2410002F23Rik	90.9219	95.9771	77.437	106.659	119.228	106.384
Hnrnph2	157.952	167.071	146.108	162.021	122.209	185.267
Cox19	43.8018	51.5432	39.449	29.4583	38.749	28.2242
Trrap	196.444	240.831	273.221	205.7	149.035	191.056
Sys1	43.8018	25.7716	30.6826	46.7269	62.5946	70.1987
St7l	54.4204	52.4319	56.9819	72.122	59.6139	103.489
Glb1	19.9099	11.5528	65.7484	38.6005	50.6718	34.7375
Esf1	55.0841	58.6526	64.2873	36.5689	29.807	44.1456
Mtus1	595.306	417.678	514.298	544.978	384.51	489.22
Cdc42ep2	59.7297	91.5337	45.2933	63.9956	38.749	102.765
Spred2	27.8739	47.0998	42.3712	36.5689	35.7683	49.9352
Adrb2	163.261	115.528	322.898	149.323	92.4016	160.661
B230219D22Rik	94.2402	122.637	77.437	106.151	122.209	119.41
Zfp36l2	110.168	124.415	160.718	73.6457	101.344	102.765
Serpinb9	99.5495	360.803	187.018	185.384	98.363	174.411
Ccdc9b	42.4745	12.4415	32.1437	25.903	65.5753	36.9086
Gvin1	467.883	578.528	883.95	383.466	503.738	586.195
Paip2b	59.0661	66.6507	42.3712	41.14	32.7877	43.4219
Clec14a	173.216	445.227	277.604	468.793	348.741	523.234
Mtmr11	28.5375	63.9847	39.449	47.2348	89.4209	24.6057
Cavin2	526.949	537.649	527.448	701.412	307.012	602.841
Wnk1	515.003	549.202	713.005	568.342	527.583	583.301
Ing1	153.306	103.975	94.9699	86.8512	149.035	108.555
Slc25a51	98.2222	87.979	89.1256	64.5035	53.6525	129.542
C2cd2	97.5586	110.196	121.269	110.215	80.4788	146.187
Tmem104	44.4655	54.2093	140.263	52.3139	53.6525	49.9352
Eif4g1	235.601	203.507	223.544	178.781	134.131	185.99
Pofut1	20.5736	40.8791	33.6047	40.1242	47.6911	60.0669
Snx12	34.5105	48.8772	39.449	40.1242	68.556	37.6323
Ppp1r15b	186.489	175.069	201.628	142.212	110.286	161.385
Lrrc8d	70.3483	87.0903	40.9101	32.5057	50.6718	60.0669
Cep295	40.4835	41.7678	23.3772	45.7111	89.4209	47.7641
9930021J03Rik	43.8018	76.4262	67.2095	53.8376	38.749	70.9224
Patl1	47.1201	55.9866	86.2034	45.7111	71.5367	50.6589
Zfp84	39.8198	26.6603	21.9161	28.4425	32.7877	26.7768
Scaf8	141.36	86.2016	61.3652	100.565	98.363	137.503
Pik3r6	26.5465	49.7659	45.2933	107.167	113.266	85.3964
Plaur	183.835	350.138	241.077	207.224	211.629	191.056
Vps13a	75.6577	89.7563	128.575	89.8986	104.324	124.476
She	239.583	313.703	290.754	183.352	157.977	255.465
Zfp62	47.7838	28.4376	75.9759	52.3139	59.6139	49.2115
Stxbp6	90.2583	62.2073	64.2873	47.2348	41.7297	52.83
Rpl37a	434.036	373.244	454.394	254.459	295.089	388.626
Rpl27a	217.682	247.941	274.682	228.556	208.649	302.506
Pcdhb17	31.8559	22.2169	35.0658	9.65013	32.7877	10.1318
Rbp1	64.3754	24.8829	26.2994	57.9008	38.749	39.0797
Yod1	116.141	155.518	89.1256	69.0746	29.807	64.4091
Hnrnpa1	337.141	460.334	452.933	419.527	327.877	338.691
Camk2n1	112.159	56.8753	64.2873	36.061	68.556	47.0404
Sox18	151.979	240.831	195.784	144.244	175.861	256.913
Scn4b	31.8559	27.549	35.0658	19.3003	29.807	7.96068
Cox17	49.1111	43.5451	68.6705	41.6479	47.6911	62.238
Ar	33.1832	58.6526	29.2215	47.7427	59.6139	42.6982
Fam43a	76.985	63.096	86.2034	60.4403	44.7104	61.5143
Zfp319	61.0571	42.6565	32.1437	58.9166	92.4016	75.9883
Unc119b	104.859	137.745	118.347	222.969	92.4016	136.055
Olfml2a	100.877	120.86	116.886	129.007	184.803	117.963
Cxxc5	29.8649	21.3282	43.8323	21.3319	35.7683	20.2635
Mtfr1l	124.105	100.42	108.12	115.802	77.4981	96.9755
Tmem251	25.2192	15.9962	17.5329	13.2054	29.807	21.7109
C87436	37.1652	30.215	33.6047	42.6637	56.6332	31.8427
Tifa	119.459	81.7582	73.0538	105.136	86.4402	84.6727
Chtf8	36.5015	53.3206	67.2095	48.7586	50.6718	36.9086
Csnk2a2	43.8018	48.8772	64.2873	26.9188	80.4788	53.5537
Hmga1	67.03	93.311	65.7484	38.0926	41.7297	49.9352
Bst2	167.243	175.069	192.862	137.133	125.189	119.41
Rpl14-ps1	76.985	89.7563	54.0598	66.0272	47.6911	102.765
Cdc42se1	122.778	103.086	113.964	126.467	83.4595	118.686
Cystm1	111.495	92.4223	130.036	132.562	140.093	90.4623
Fat4	201.09	359.914	290.754	336.739	304.031	316.256
Mrps7	55.0841	55.9866	39.449	35.0452	50.6718	43.4219
Rhoj	387.58	486.995	233.772	288.996	402.394	242.439
Epm2aip1	66.3664	88.8676	74.5148	74.6615	35.7683	67.3039
Atp10d	155.297	118.194	134.419	163.544	205.668	214.215
Brox	110.168	131.524	124.191	164.56	68.556	150.529
Hectd3	35.1742	61.3187	59.9041	50.2823	32.7877	28.9479
Pramel12	56.4114	163.516	46.7544	145.768	56.6332	111.45
Atxn1	58.4024	68.4281	73.0538	88.8828	131.151	89.0149
Irgm1	775.159	492.327	555.209	478.443	464.989	509.483
Zfp740	131.405	71.9828	80.3591	55.8692	98.363	78.8831
Myct1	36.5015	111.085	56.9819	77.7089	74.5174	124.476
Adck2	25.2192	8.88676	29.2215	36.5689	71.5367	34.0138
Zbtb21	57.0751	110.196	56.9819	80.2484	44.7104	73.0935
Tshz1	86.9399	95.0884	103.736	56.885	59.6139	68.7513
Tapt1	57.0751	17.7735	32.1437	43.6795	38.749	45.593
Spata2	67.03	79.0922	99.3531	98.5329	77.4981	81.0542
Zfp445	76.3213	114.639	102.275	112.246	128.17	89.7386
Ngrn	23.2282	37.3244	23.3772	27.4267	50.6718	55.7248
Tmem198b	45.1291	28.4376	51.1376	31.9978	29.807	30.3953
Rnf31	134.724	111.085	70.1316	104.12	47.6911	64.4091
Cltc	531.595	731.381	786.058	591.705	530.564	728.04
Cd24a	477.174	808.696	382.802	563.771	688.541	1018.97
Tet1	16.5916	33.7697	27.7604	16.7608	47.6911	32.5664
Khnyn	86.2763	158.184	75.9759	123.42	86.4402	128.095
Rab2a	133.396	82.6469	105.197	77.7089	62.5946	108.555
Dync2h1	46.4565	21.3282	33.6047	33.5215	65.5753	13.0266
Dusp18	44.4655	38.2131	24.8383	61.4561	35.7683	29.6716
Ythdf3	111.495	153.741	115.425	119.865	56.6332	136.779
Rpl9	893.291	919.78	736.382	884.257	783.923	885.083
Taf9b	29.8649	75.5375	17.5329	65.0114	74.5174	47.0404
C2cd3	45.7928	68.4281	65.7484	76.1852	86.4402	83.949
Ptgs1	95.5676	148.409	235.233	134.086	89.4209	158.49
Emc6	37.8288	35.5471	39.449	39.6163	32.7877	33.2901
Neurl4	40.4835	30.215	55.5209	49.2665	53.6525	39.8034
Kcne4	119.459	69.3168	14.6108	42.6637	47.6911	54.2774
B4gat1	27.2102	36.4357	49.6766	55.8692	38.749	53.5537
Tgif1	161.934	258.605	185.557	100.057	47.6911	92.6334
Ctdspl	71.6757	43.5451	61.3652	50.2823	65.5753	47.0404
Flrt2	31.1922	70.2054	68.6705	65.5193	56.6332	60.7906
Rexo1	72.3393	75.5375	105.197	71.6141	89.4209	75.9883
Arl4a	266.129	302.15	254.227	328.612	333.838	320.598
Gphn	49.1111	56.8753	84.7424	64.5035	89.4209	40.5271
Dynlrb1	161.27	98.6431	134.419	145.26	187.784	136.779
8030462N17Rik	54.4204	75.5375	55.5209	34.5373	68.556	55.7248
Rnf152	27.2102	71.9828	18.994	47.7427	50.6718	37.6323
Tspyl1	124.769	119.971	119.808	124.436	154.996	163.556
Cltb	297.985	255.939	236.694	212.303	193.745	188.885
Tmem41b	93.5766	104.864	71.5927	76.6931	101.344	68.7513
Mtrfr	7.96396	16.8849	30.6826	14.2212	35.7683	21.7109
Fbxo30	283.384	291.486	284.91	208.748	211.629	173.688
Polr1g	29.2012	33.7697	30.6826	22.3477	47.6911	24.6057
Rps8	301.967	327.922	302.443	336.739	295.089	362.573
Yipf6	34.5105	52.4319	67.2095	79.7405	53.6525	91.186
Ppp1r2	650.39	533.206	435.4	630.306	390.471	486.325
Wbp1l	179.189	121.749	113.964	81.7722	71.5367	73.0935
Samd9l	60.3934	155.518	124.191	138.149	125.189	174.411
Zc3hav1l	28.5375	18.6622	27.7604	11.1738	29.807	11.5792
Lrrc49	80.3033	59.5413	40.9101	72.6299	154.996	68.0276
Atg16l2	23.8919	47.9885	39.449	47.7427	47.6911	53.5537
Phf13	53.7568	85.3129	70.1316	37.5847	41.7297	51.3826
Slc38a9	31.1922	64.8734	42.3712	33.0136	29.807	46.3167
Sned1	159.943	95.0884	90.5867	156.434	74.5174	96.9755
Trim16	150.652	166.182	182.634	168.623	214.61	156.319
Pygo2	49.7748	30.215	65.7484	43.1716	77.4981	41.9745
Lonp2	102.204	104.864	68.6705	91.9302	50.6718	133.884
Gimap6	278.075	298.595	235.233	371.276	187.784	393.692
A4galt	39.8198	48.8772	58.443	53.3297	62.5946	47.7641
Usp14	60.3934	65.7621	84.7424	67.043	119.228	52.83
Tnrc6b	108.841	131.524	131.497	151.863	184.803	172.964
Tshz2	195.117	156.407	37.988	79.7405	98.363	128.818
Ankrd16	48.4474	63.9847	36.5269	46.7269	47.6911	28.9479
Trappc9	44.4655	68.4281	86.2034	68.0588	74.5174	81.0542
Marcksl1	30.5285	55.9866	36.5269	14.7291	41.7297	37.6323
Gigyf2	86.9399	129.747	37.988	96.5013	83.4595	72.3698
Ldlrad3	106.186	184.845	160.718	183.352	107.305	145.463
Arf1	465.892	462.112	540.598	530.757	420.278	453.035
Lmod1	134.724	23.9943	49.6766	57.3929	89.4209	31.8427
Taf13	67.6937	92.4223	51.1376	79.7405	59.6139	77.4357
Tmem72	110.168	69.3168	67.2095	157.449	101.344	90.4623
Rbm15	74.3303	93.311	80.3591	72.6299	110.286	112.173
Arid4a	132.069	127.969	116.886	124.436	116.247	142.569
Entpd1	360.369	566.087	685.244	435.272	479.892	458.825
Kmt2d	440.673	470.11	549.364	476.92	304.031	476.917
Mcmbp	72.3393	118.194	106.658	80.7563	92.4016	107.107
Cracr2b	107.514	94.1997	48.2155	107.675	86.4402	107.831
Amigo2	48.4474	39.1018	62.8262	26.9188	77.4981	31.8427
Mfap1b	175.871	143.966	181.173	156.942	149.035	167.174
Crebrf	120.787	85.3129	121.269	105.136	131.151	120.134
Dip2c	61.0571	59.5413	83.2813	44.1874	74.5174	60.0669
Rbm33	135.387	100.42	121.269	76.1852	101.344	99.1466
Syngr2	83.6216	118.194	150.491	105.136	101.344	86.1201
Sacs	64.3754	92.4223	87.6645	57.3929	53.6525	64.4091
Frmd6	86.2763	47.9885	116.886	101.58	65.5753	59.3432
Ankrd46	181.18	66.6507	141.724	120.373	95.3823	107.831
Ric3	45.1291	23.9943	33.6047	36.5689	47.6911	33.2901
Lhfp	234.937	63.9847	109.581	165.576	110.286	86.8438
Pdp2	56.4114	30.215	35.0658	32.5057	38.749	41.9745
F2r	43.8018	35.5471	32.1437	78.2168	68.556	60.0669
Socs4	44.4655	52.4319	81.8202	53.8376	62.5946	64.4091
Zfp407	23.8919	52.4319	55.5209	38.6005	29.807	22.4346
Mlf1	71.6757	35.5471	62.8262	47.2348	113.266	18.8162
Msx1	90.9219	128.858	45.2933	100.057	119.228	47.0404
Nrip1	92.2492	119.971	77.437	57.9008	80.4788	76.712
Tlcd5	9.29129	9.77544	20.4551	25.903	47.6911	33.2901
Phldb1	106.85	207.95	119.808	144.244	107.305	200.464
Tob2	274.093	294.152	317.053	342.326	280.185	239.544
Tmem252	602.607	377.687	315.592	368.737	345.761	199.017
Mlec	87.6036	76.4262	115.425	121.388	101.344	91.186
Myof	201.754	279.044	204.551	101.58	149.035	159.214
Or6z3	29.8649	28.4376	24.8383	24.3793	32.7877	24.6057
Rhno1	19.2462	23.1056	37.988	21.8398	50.6718	24.6057
Ccdc6	123.441	90.645	74.5148	59.9324	125.189	83.2253
Foxo3	208.39	177.735	238.155	168.623	175.861	157.042
Rpl29	152.643	153.741	132.958	164.56	134.131	145.463
Dcun1d3	102.868	109.307	87.6645	90.9144	80.4788	100.594
Cyb561d1	7.96396	14.2188	16.0718	17.2687	32.7877	13.7503
Cep120	81.6306	88.8676	135.88	123.42	128.17	117.239
Slc35e4	111.495	95.9771	61.3652	61.964	41.7297	53.5537
Vps37c	65.7027	51.5432	48.2155	48.2506	29.807	30.3953
Slc39a9	93.5766	74.6488	43.8323	78.7247	113.266	74.5409
Phf3	188.48	88.8676	128.575	82.2801	131.151	135.332
Hexim1	271.438	267.492	530.37	242.777	327.877	350.27
Zfp710	6.63664	23.9943	48.2155	22.8556	35.7683	32.5664
Tada3	40.4835	21.3282	35.0658	27.4267	32.7877	42.6982
Prex2	329.177	480.774	404.718	340.802	423.259	474.746
C1galt1c1	27.8739	22.2169	29.2215	52.3139	32.7877	37.6323
Ndnf	30.5285	28.4376	16.0718	63.4877	65.5753	93.3571
Rapgef4	61.0571	110.196	89.1256	164.56	74.5174	242.439
Armcx3	68.3574	58.6526	93.5088	99.0408	32.7877	75.2646
Acap2	144.679	142.188	113.964	94.4697	68.556	103.489
Sephs2	41.1471	29.3263	27.7604	33.0136	59.6139	25.3294
Pdp1	31.1922	59.5413	16.0718	38.6005	77.4981	30.3953
Lix1l	23.8919	37.3244	33.6047	14.2212	44.7104	21.7109
Ccdc71	45.7928	25.7716	20.4551	19.3003	38.749	33.2901
Smcr8	99.5495	183.067	192.862	174.718	149.035	168.622
Retreg2	63.048	39.9904	134.419	63.4877	47.6911	61.5143
Dcaf7	122.114	179.513	125.652	183.352	157.977	176.582
Zfp260	49.1111	52.4319	51.1376	77.7089	59.6139	87.5675
Aff4	353.069	271.935	299.52	236.682	223.552	227.241
Ctu2	14.6006	73.7601	32.1437	51.2981	38.749	41.2508
Dtx3l	121.45	132.413	113.964	99.0408	83.4595	110.002
Spty2d1	147.997	266.603	248.383	198.59	122.209	246.781
Rps23	488.456	457.668	426.634	266.14	402.394	400.205
Cdc42ep1	129.414	180.401	109.581	195.034	125.189	252.571
Clip1	983.549	301.261	382.802	355.531	289.127	269.939
Polr1a	45.1291	44.4338	55.5209	25.903	53.6525	42.6982
Zfp644	106.85	90.645	125.652	70.0904	89.4209	81.7779
Slc17a5	16.5916	16.8849	56.9819	27.9346	32.7877	17.3688
2310022A10Rik	11.9459	15.9962	32.1437	20.3161	38.749	23.882
Bdp1	92.9129	195.509	195.784	110.723	113.266	138.226
Aftph	69.021	75.5375	103.736	92.4381	83.4595	101.318
Zbtb14	36.5015	38.2131	37.988	38.0926	35.7683	34.7375
Urgcp	95.5676	66.6507	48.2155	56.885	32.7877	63.6854
Trex1	154.634	92.4223	87.6645	100.565	128.17	85.3964
Zfp646	42.4745	56.8753	43.8323	66.0272	116.247	64.4091
Rpl36al	124.105	141.3	134.419	83.2959	86.4402	104.213
Tmsb4x	921.829	1295.69	1509.29	967.552	1189.3	1406.87
Fzd4	519.649	258.605	336.047	333.183	166.919	458.101
Bag5	69.021	52.4319	30.6826	76.1852	41.7297	81.0542
Sertad2	132.733	213.282	213.317	171.671	137.112	130.266
Arhgap23	55.0841	101.309	92.0477	66.0272	77.4981	69.475
Rlf	80.967	97.7544	46.7544	97.0092	152.015	83.2253
2810025M15Rik	94.2402	71.0941	42.3712	86.8512	146.054	63.6854
Rasd1	491.111	362.58	327.281	388.037	462.008	322.769
Slc35c1	23.8919	20.4396	14.6108	14.2212	44.7104	12.3029
H2ax	36.5015	35.5471	30.6826	55.3613	44.7104	31.119
Mrps16	27.2102	20.4396	49.6766	24.3793	50.6718	30.3953
Idnk	26.5465	49.7659	27.7604	44.6953	41.7297	63.6854
Apol10b	33.8468	103.086	67.2095	40.6321	56.6332	71.6461
Pitpnb	154.634	127.969	49.6766	107.675	104.324	91.186
Tmx2	102.204	127.081	77.437	100.565	83.4595	71.6461
Tdrp	162.598	230.167	132.958	201.129	101.344	247.505
Grem2	44.4655	22.2169	54.0598	12.6975	29.807	11.5792
Rspry1	63.7117	80.8696	77.437	102.596	74.5174	86.8438
Fam110d	50.4384	78.2035	73.0538	61.964	53.6525	68.7513
Slc25a44	27.8739	20.4396	61.3652	35.5531	47.6911	33.2901
Eva1b	33.8468	65.7621	23.3772	35.0452	29.807	54.2774
Snip1	27.2102	25.7716	48.2155	39.1084	29.807	26.0531
Gja4	443.991	370.578	176.79	162.021	175.861	154.148
Heatr1	19.2462	15.9962	36.5269	28.9504	77.4981	23.1583
Prag1	11.2823	43.5451	54.0598	46.219	59.6139	25.3294
Foxc1	98.2222	47.0998	99.3531	43.1716	74.5174	56.4485
Rictor	253.52	330.588	315.592	257.506	175.861	261.979
Synpo2	147.997	204.396	93.5088	172.179	342.78	164.279
Amer1	68.3574	56.8753	46.7544	42.1558	65.5753	55.7248
Ch25h	295.994	387.463	162.179	133.07	68.556	60.7906
Snx21	48.4474	53.3206	43.8323	49.7744	62.5946	40.5271
Septin6	29.2012	15.9962	14.6108	12.6975	32.7877	20.9872
Fam118b	59.7297	32.881	36.5269	42.6637	29.807	37.6323
Fam167b	11.9459	55.9866	32.1437	39.6163	47.6911	75.9883
Fam171a1	41.1471	135.079	130.036	121.896	74.5174	142.569
Kcnb1	85.6126	56.8753	94.9699	45.7111	107.305	127.371
Tor1aip2	246.219	222.169	187.018	166.592	175.861	167.898
Maml1	65.039	82.6469	75.9759	45.7111	41.7297	53.5537
Micos10	128.087	103.975	93.5088	92.4381	196.726	137.503
Rps27rt	88.2673	30.215	102.275	36.061	56.6332	67.3039
Gpd1l	26.5465	21.3282	17.5329	39.1084	53.6525	39.8034
Ubald2	31.1922	34.6584	46.7544	18.2845	32.7877	23.882
Prkaa1	57.0751	65.7621	51.1376	79.7405	38.749	94.8045
Ftl1	2454.23	2859.76	3442.29	2979.35	2491.86	2673.34
Plekho2	119.459	80.8696	111.042	68.5667	35.7683	68.7513
Vamp8	112.159	62.2073	70.1316	82.788	110.286	82.5016
Ptges	71.012	219.503	130.036	128.499	65.5753	47.7641
Ecpas	151.979	120.86	163.64	131.547	110.286	135.332
Atp5k	27.8739	51.5432	32.1437	24.8872	62.5946	36.1849
Cdr2l	41.1471	56.8753	21.9161	33.5215	32.7877	23.882
Tmem123	246.883	185.733	150.491	239.73	211.629	175.859
Ankrd37	55.7477	43.5451	56.9819	61.964	41.7297	51.3826
Zfp366	183.835	343.029	381.341	543.455	372.587	484.154
Sgms2	211.709	504.768	523.065	279.346	265.282	310.466
Gja1	236.264	383.02	178.251	194.018	44.7104	312.638
Selenon	58.4024	31.1037	29.2215	38.6005	89.4209	55.0011
Hs3st1	53.7568	151.964	43.8323	65.5193	71.5367	57.1721
Gprc5c	63.7117	34.6584	77.437	72.6299	86.4402	44.1456
Or6x1	9.95495	15.1075	24.8383	9.65013	29.807	10.1318
Commd3	110.832	62.2073	35.0658	46.219	47.6911	62.238
Plcb1	130.078	313.703	284.91	296.615	408.355	373.428
Bzw1	326.523	314.591	265.916	307.788	232.494	353.165
Rnf7	108.177	87.979	93.5088	95.9934	89.4209	110.002
Msrb3	142.688	157.296	115.425	106.151	232.494	108.555
Pcmtd1	224.318	331.476	314.131	346.389	250.378	325.664
Usp42	31.8559	51.5432	42.3712	60.9482	86.4402	39.0797
Taf7	102.868	98.6431	75.9759	80.2484	86.4402	83.2253
Pcdh19	69.6847	79.0922	46.7544	61.964	62.5946	54.2774
Nup160	70.3483	76.4262	37.988	64.5035	29.807	62.238
Cacna1c	57.0751	28.4376	14.6108	30.4741	62.5946	20.2635
Gfod1	39.1562	55.0979	78.8981	31.9978	35.7683	38.356
2900026A02Rik	386.252	421.233	340.43	365.689	509.699	394.415
Zfp52	84.2853	61.3187	70.1316	38.0926	71.5367	13.0266
Rab11fip5	116.805	70.2054	62.8262	61.964	104.324	63.6854
Zfp46	56.4114	90.645	39.449	109.199	247.398	81.7779
Commd1	43.1381	58.6526	37.988	52.3139	86.4402	55.7248
Pcdh1	114.15	165.294	131.497	104.628	119.228	175.859
Ywhag	102.204	179.513	150.491	111.738	98.363	121.581
Ppp1r37	19.9099	14.2188	29.2215	19.3003	53.6525	28.2242
Plagl2	24.5556	12.4415	24.8383	21.8398	38.749	32.5664
Ccdc157	23.8919	38.2131	23.3772	74.1536	65.5753	28.2242
Cd14	829.58	1522.3	669.172	423.59	822.672	466.062
Zfp24	41.8108	61.3187	46.7544	54.8534	65.5753	49.9352
Irf2bp2	101.541	53.3206	96.431	44.1874	38.749	75.2646
Mafg	92.2492	136.856	157.796	130.531	92.4016	86.8438
Tceal8	74.3303	95.0884	68.6705	69.5825	29.807	46.3167
Mical3	106.85	56.8753	92.0477	71.1062	77.4981	53.5537
Rap2a	9.29129	16.8849	32.1437	17.2687	32.7877	15.1977
B3gnt2	98.2222	109.307	83.2813	89.8986	152.015	149.082
AU021092	69.6847	76.4262	99.3531	82.788	53.6525	77.4357
Dcun1d4	25.2192	49.7659	30.6826	24.3793	71.5367	16.6451
Pcbp1	126.096	168.849	119.808	90.4065	86.4402	88.2912
Wdcp	23.8919	31.1037	37.988	28.4425	38.749	36.9086
Ttn	65.7027	38.2131	65.7484	38.6005	47.6911	34.7375
Tubgcp6	35.1742	37.3244	29.2215	35.5531	38.749	43.4219
Arf3	35.1742	64.8734	61.3652	80.7563	119.228	70.9224
Tbc1d22a	104.859	93.311	55.5209	107.675	104.324	94.0808
Sox6	32.5195	50.6546	16.0718	36.061	53.6525	15.9214
Spats2	17.9189	40.8791	30.6826	23.8714	53.6525	32.5664
Smim11	39.8198	47.0998	27.7604	34.5373	41.7297	51.3826
Gm9864	25.8829	25.7716	68.6705	27.4267	47.6911	37.6323
Klf13	607.916	473.665	525.987	324.549	441.143	441.456
Zfp217	38.4925	35.5471	33.6047	20.3161	29.807	22.4346
Pard3b	21.2372	23.1056	18.994	31.4899	47.6911	27.5005
Dock8	25.8829	16.8849	42.3712	13.7133	29.807	54.2774
Babam2	131.405	79.0922	108.12	95.9934	146.054	96.2518
Ppp4r2	89.5946	45.3225	118.347	77.7089	83.4595	47.7641
Rps10	399.526	348.361	346.275	301.186	315.954	312.638
Acvr2a	55.0841	49.7659	73.0538	67.5509	41.7297	73.0935
Opa3	85.6126	80.8696	65.7484	75.1694	110.286	57.8958
Gpr17	14.6006	14.2188	14.6108	7.11062	29.807	31.119
Ppp6r1	25.8829	24.8829	30.6826	22.8556	29.807	28.9479
Cdc42se2	133.396	98.6431	122.73	127.483	116.247	117.239
Ltn1	89.5946	109.307	64.2873	111.738	89.4209	113.621
Hbb-bs	593.979	1961.31	2911.92	1245.37	5654.38	5353.19
Slc39a1	267.456	351.027	283.449	251.411	271.243	242.439
Ankrd44	59.7297	30.215	83.2813	52.8218	92.4016	53.5537
Immt	78.976	102.198	65.7484	158.465	131.151	156.319
Tmem106c	11.9459	17.7735	21.9161	31.4899	32.7877	15.9214
Ezr	90.2583	108.419	46.7544	87.867	38.749	22.4346
Rexo4	31.1922	23.1056	26.2994	53.8376	44.7104	46.3167
B4galt3	46.4565	45.3225	48.2155	58.9166	98.363	55.7248
Tmco1	67.6937	124.415	144.646	149.323	86.4402	134.608
Atp6v1a	122.778	179.513	154.874	202.145	217.591	133.884
Cherp	88.2673	86.2016	121.269	94.4697	119.228	82.5016
Nav2	130.742	142.188	131.497	91.9302	89.4209	176.582
Nup188	80.967	43.5451	62.8262	63.9956	89.4209	62.9617
Pbx1	125.432	168.849	192.862	127.483	116.247	110.726
Magi3	34.5105	18.6622	23.3772	44.1874	59.6139	65.1328
Gan	25.2192	15.1075	42.3712	22.8556	53.6525	34.0138
Cpne8	149.324	220.392	163.64	116.817	119.228	143.292
Hook2	16.5916	27.549	29.2215	20.3161	35.7683	23.882
Adam17	82.958	77.3148	124.191	129.007	214.61	134.608
Asap2	59.0661	55.9866	54.0598	33.5215	71.5367	36.1849
Rnf103	154.634	39.1018	124.191	53.3297	47.6911	56.4485
Zmat1	31.1922	45.3225	52.5987	19.3003	32.7877	35.4612
Rap1b	234.937	312.814	289.293	240.745	137.112	250.4
Jun	1605.4	1721.37	2286.58	2575.57	2041.78	1532.79
Tln2	33.8468	80.8696	86.2034	60.4403	86.4402	69.475
Tnrc6a	150.652	135.079	92.0477	139.673	154.996	144.74
BC004004	53.7568	56.8753	56.9819	73.6457	86.4402	52.83
Zfp608	11.9459	18.6622	23.3772	26.9188	38.749	28.2242
Map1b	603.27	365.246	303.904	301.694	405.375	215.662
Suclg1	61.7207	52.4319	65.7484	70.0904	56.6332	70.1987
Swt1	94.2402	129.747	70.1316	96.5013	77.4981	121.581
Repin1	19.9099	27.549	18.994	39.6163	44.7104	23.1583
Traf7	124.769	86.2016	115.425	128.499	116.247	146.911
Zfp212	57.7387	60.43	54.0598	54.3455	62.5946	21.7109
Oas1a	69.021	67.5394	68.6705	57.9008	32.7877	37.6323
Atad2b	44.4655	52.4319	65.7484	63.9956	44.7104	41.9745
Sae1	80.967	81.7582	111.042	92.946	29.807	112.173
Junb	3095.33	3280.99	3084.33	3311.01	2870.41	2070.5
Lamb2	897.273	806.918	698.394	903.557	751.135	667.25
Msl1	97.5586	91.5337	122.73	75.1694	38.749	102.765
Senp7	50.4384	31.1037	68.6705	62.9798	53.6525	36.9086
Prkg1	116.805	55.9866	52.5987	60.9482	119.228	43.4219
Arhgef15	69.021	193.731	165.101	205.7	280.185	242.439
Ctif	53.0931	20.4396	30.6826	30.4741	32.7877	46.3167
Mrpl35	24.5556	25.7716	17.5329	28.4425	38.749	35.4612
Uba2	226.973	149.298	153.413	195.034	286.147	193.227
Krcc1	42.4745	48.8772	55.5209	52.8218	50.6718	69.475
Jam2	439.345	720.717	637.029	700.904	342.78	685.342
Tmem248	88.9309	62.2073	59.9041	56.3771	74.5174	58.6195
Yap1	175.871	190.177	187.018	116.309	77.4981	103.489
Socs3	1777.95	1398.78	1176.17	1454.12	1326.41	858.306
Chmp3	241.574	177.735	179.712	261.061	137.112	221.452
Fes	59.0661	69.3168	99.3531	91.9302	65.5753	79.6068
Bcl3	49.1111	62.2073	35.0658	30.4741	44.7104	31.119
Arhgap20	9.29129	38.2131	21.9161	25.903	62.5946	23.1583
Ndfip2	85.6126	77.3148	93.5088	95.9934	80.4788	99.8703
Pom121	67.6937	92.4223	87.6645	43.6795	83.4595	57.8958
Sec61b	55.7477	37.3244	43.8323	39.1084	38.749	62.9617
Gas5	664.327	621.185	439.784	642.495	378.548	591.985
Cbx7	94.2402	71.0941	56.9819	91.4223	53.6525	78.8831
Mapk14	110.168	50.6546	81.8202	68.5667	50.6718	63.6854
Thoc7	47.1201	39.1018	51.1376	41.14	56.6332	44.1456
Ggcx	21.2372	47.0998	24.8383	48.7586	41.7297	37.6323
Kdm3a	191.799	143.077	157.796	180.305	122.209	129.542
Tcf4	374.97	514.544	486.538	398.703	357.683	417.574
Usp21	66.3664	55.0979	52.5987	46.219	29.807	52.1063
Nrd1	185.826	153.741	147.569	204.684	134.131	246.781
Cstf2t	61.7207	72.8715	70.1316	68.5667	74.5174	82.5016
Ier2	739.321	901.118	897.1	898.478	736.232	828.634
Eif3k	122.114	130.635	78.8981	117.833	157.977	125.923
Tanc2	36.5015	84.4243	144.646	37.5847	38.749	41.2508
Zfand2a	142.688	192.843	325.82	258.014	92.4016	189.609
Sh3pxd2a	37.1652	51.5432	55.5209	34.5373	41.7297	62.9617
Dennd4a	169.898	310.148	255.688	138.657	131.151	124.476
Plxnb1	55.0841	27.549	24.8383	43.6795	38.749	20.2635
Gper1	265.465	232.833	195.784	165.576	280.185	78.1594
Nebl	550.841	416.789	562.514	482.506	435.182	411.061
Dusp7	51.7658	94.1997	102.275	76.6931	71.5367	66.5802
Chd8	134.724	115.528	62.8262	97.5171	80.4788	118.686
Chchd3	56.4114	66.6507	78.8981	103.104	59.6139	98.4229
Ubxn7	86.2763	79.0922	84.7424	74.1536	65.5753	62.9617
Exoc6	68.3574	113.751	100.814	152.878	80.4788	178.03
Camk2d	114.15	92.4223	89.1256	89.8986	172.88	108.555
Nudcd3	106.85	129.747	103.736	140.181	128.17	89.0149
Txlna	134.06	121.749	211.856	195.034	247.398	169.345
Srcap	208.39	274.601	173.868	239.73	262.301	251.847
Slc39a8	112.159	175.069	153.413	155.418	119.228	150.529
Ech1	110.168	112.862	112.503	148.307	172.88	135.332
Mat2a	884.664	980.21	872.262	1128.56	673.637	1023.31
Cyhr1	72.3393	61.3187	49.6766	53.3297	113.266	66.5802
Cnn3	508.366	533.206	359.424	401.75	467.969	356.783
Adnp2	106.186	54.2093	35.0658	64.5035	35.7683	34.0138
Pde5a	101.541	55.9866	80.3591	53.8376	166.919	65.1328
Ndst1	190.471	320.812	257.149	159.481	202.687	146.911
Nt5dc3	15.2643	42.6565	37.988	23.3635	29.807	18.8162
Iigp1	465.892	437.229	315.592	395.655	378.548	317.703
1810037I17Rik	130.742	192.843	112.503	151.863	169.9	146.187
Cthrc1	25.2192	28.4376	36.5269	38.6005	68.556	17.3688
Gon4l	67.6937	42.6565	75.9759	89.8986	157.977	100.594
Fgfr3	153.97	97.7544	113.964	62.9798	80.4788	99.1466
Lifr	701.492	912.671	666.25	806.548	751.135	1078.31
Arfgap3	79.6396	79.0922	96.431	73.6457	101.344	75.9883
Prr14l	67.03	80.8696	106.658	102.596	149.035	73.0935
Eapp	106.85	71.0941	74.5148	75.6773	83.4595	85.3964
Mrps21	43.8018	29.3263	39.449	36.061	71.5367	58.6195
Taf4b	55.0841	151.075	83.2813	76.1852	104.324	33.2901
Rhob	230.955	234.611	300.981	207.732	134.131	238.82
Zfp747	35.1742	21.3282	33.6047	32.5057	32.7877	31.119
Mdm4	153.97	203.507	227.928	236.174	229.514	264.15
Slfn5	240.246	416.789	482.155	312.867	229.514	394.415
Dnajc8	140.697	108.419	131.497	93.9618	83.4595	100.594
Spcs3	96.8949	83.5356	97.892	102.088	56.6332	115.068
Slc30a7	48.4474	95.9771	83.2813	85.3275	89.4209	94.0808
Atpif1	61.0571	52.4319	96.431	39.6163	68.556	70.9224
Tle5	51.1021	56.8753	83.2813	57.9008	38.749	79.6068
Gm9946	8.62763	27.549	27.7604	79.7405	77.4981	44.8693
Dedd2	25.2192	53.3206	61.3652	75.6773	89.4209	49.2115
Parp4	97.5586	76.4262	61.3652	86.3433	140.093	86.1201
Cggbp1	149.988	154.63	141.724	99.5487	35.7683	150.529
Kdm2a	136.051	133.301	118.347	112.246	62.5946	183.096
Slc8a1	16.5916	24.8829	40.9101	16.2529	29.807	26.7768
Emcn	406.826	965.991	550.825	1239.28	935.938	1401.8
Adam10	254.847	335.031	435.4	341.818	232.494	456.653
Hmgb2	60.3934	43.5451	29.2215	45.2032	59.6139	43.4219
Lrrc8c	438.682	440.783	388.646	342.834	312.973	400.205
Phactr1	155.961	138.634	81.8202	106.151	65.5753	76.712
Set	162.598	172.403	187.018	150.847	163.938	151.253
Actn4	1172.03	1057.52	768.525	1310.39	1087.95	958.176
Usp46	68.3574	94.1997	111.042	104.12	68.556	49.9352
Nsd3	183.835	223.058	187.018	167.608	193.745	175.859
Atrnl1	69.6847	50.6546	29.2215	48.2506	47.6911	36.1849
Rnd1	349.751	467.444	236.694	229.064	160.958	69.475
Pcnx3	92.2492	74.6488	87.6645	80.2484	98.363	98.4229
Klhl5	177.198	110.196	112.503	134.594	110.286	181.648
Agap1	107.514	80.8696	55.5209	88.8828	59.6139	123.752
Ep300	177.862	223.058	257.149	165.576	262.301	229.412
Pdlim1	90.9219	50.6546	33.6047	18.2845	74.5174	38.356
Nfic	162.598	154.63	147.569	156.942	193.745	168.622
Ddx17	159.279	235.499	182.634	222.461	339.799	267.768
Arntl	103.532	147.52	49.6766	98.5329	86.4402	58.6195
Cgrrf1	62.3844	39.9904	42.3712	48.2506	41.7297	58.6195
Klf2	239.583	208.839	277.604	251.919	220.571	316.256
C1ra	57.0751	51.5432	33.6047	34.0294	47.6911	48.4878
Ankrd17	288.694	294.152	346.275	269.696	232.494	334.349
Tmem245	137.378	178.624	143.185	164.052	217.591	151.977
Mrfap1	411.471	391.906	409.101	444.414	345.761	441.456
Sec23ip	57.7387	61.3187	35.0658	65.0114	50.6718	49.9352
Tead1	86.9399	69.3168	100.814	69.5825	41.7297	60.7906
Tns1	2594.26	1082.41	1344.19	1256.04	1430.73	1356.93
Stam2	82.958	43.5451	40.9101	71.6141	71.5367	45.593
H2-Q5	33.8468	75.5375	59.9041	51.2981	56.6332	49.2115
Srsf11	329.177	236.388	225.006	238.206	196.726	261.979
Cd47	653.045	638.07	577.125	561.231	667.676	649.881
Soga1	93.5766	81.7582	124.191	55.3613	74.5174	70.9224
Pprc1	49.1111	103.975	116.886	63.9956	29.807	78.1594
Cpsf6	122.114	123.526	93.5088	109.199	47.6911	107.107
Kxd1	65.7027	39.9904	18.994	35.0452	62.5946	23.1583
Mettl4	16.5916	12.4415	35.0658	23.3635	32.7877	28.9479
Zzef1	149.324	120.86	90.5867	144.244	98.363	168.622
Kbtbd11	345.105	90.645	138.802	37.5847	41.7297	78.8831
Cope	124.769	123.526	121.269	154.402	235.475	149.082
Klhl26	42.4745	26.6603	29.2215	41.14	32.7877	47.7641
Ubl7	90.2583	75.5375	99.3531	55.3613	50.6718	93.3571
Ghr	43.8018	54.2093	51.1376	50.7902	32.7877	32.5664
Eef1d	113.486	170.626	146.108	134.594	104.324	151.253
Tcf7l1	39.8198	23.9943	42.3712	20.3161	41.7297	29.6716
Mta3	27.2102	59.5413	43.8323	27.4267	65.5753	49.2115
Elob	136.715	83.5356	94.9699	108.691	74.5174	167.174
Rnf181	88.2673	101.309	103.736	103.104	163.938	104.213
Fto	117.468	119.971	121.269	150.339	128.17	114.344
Emc7	185.826	109.307	140.263	178.273	134.131	139.674
Irs1	17.2553	13.3301	23.3772	18.2845	29.807	15.9214
Mia3	155.961	103.975	137.341	112.754	202.687	110.002
Eif3b	92.2492	67.5394	62.8262	66.5351	98.363	65.8565
H2-T22	152.643	144.854	96.431	180.305	128.17	141.121
Fez2	130.742	146.632	140.263	194.526	214.61	246.781
Socs6	53.0931	44.4338	59.9041	39.1084	29.807	31.8427
Cnot10	78.3123	85.3129	96.431	100.565	89.4209	113.621
Snx32	23.8919	13.3301	18.994	26.9188	32.7877	33.2901
Cfl1	1048.59	1045.08	1168.86	983.805	962.765	945.15
Pgpep1	27.2102	41.7678	65.7484	67.043	98.363	63.6854
R3hdm1	98.2222	117.305	124.191	127.991	149.035	117.239
Cebpg	69.021	127.081	115.425	61.4561	98.363	112.897
Pla2g4a	86.2763	135.079	68.6705	104.628	190.765	99.8703
Ncoa4	237.592	330.588	298.059	338.77	327.877	345.204
Dennd1b	67.03	47.9885	45.2933	37.0768	29.807	55.7248
Tyw1	20.5736	32.881	27.7604	32.5057	50.6718	33.2901
Tcim	63.048	139.522	59.9041	132.054	71.5367	174.411
Usp34	271.438	325.256	317.053	240.745	238.456	306.848
AI987944	21.9009	10.6641	27.7604	38.0926	35.7683	16.6451
Tgoln1	589.333	947.329	853.268	897.462	608.062	762.054
Adgrf5	3167	2423.42	2410.77	2659.88	2539.55	2788.41
Foxk1	28.5375	49.7659	61.3652	38.0926	41.7297	39.0797
Rab31	196.444	103.086	115.425	104.628	128.17	124.476
Rlim	775.159	741.156	593.196	681.604	467.969	595.604
Tug1	372.315	255.05	299.52	337.247	292.108	385.007
Fry	680.255	629.183	619.496	752.202	846.518	641.92
Chd9	184.498	116.417	225.006	106.659	217.591	145.463
Ilrun	181.844	138.634	118.347	133.07	116.247	110.726
Elmod3	40.4835	81.7582	45.2933	68.5667	50.6718	46.3167
Ier5	272.102	301.261	353.58	183.352	205.668	184.543
Nbeal2	105.523	120.86	103.736	95.9934	86.4402	145.463
Capg	189.144	105.752	141.724	81.7722	134.131	86.1201
Nfil3	79.6396	88.8676	30.6826	40.6321	71.5367	18.0925
Cspp1	69.021	48.8772	14.6108	53.3297	77.4981	52.1063
Setd3	173.216	116.417	109.581	130.531	116.247	129.542
Tsnax	90.9219	71.9828	61.3652	140.689	166.919	94.0808
Pcbp2	398.198	325.256	344.814	265.633	253.359	269.939
Sipa1	88.2673	96.8657	169.485	120.881	89.4209	145.463
Commd7	41.8108	31.9924	67.2095	60.4403	122.209	57.1721
Jmjd6	112.159	163.516	109.581	165.576	98.363	178.03
Ide	49.1111	68.4281	89.1256	76.1852	119.228	52.1063
Gm7536	414.79	356.359	337.508	300.678	387.49	333.625
Ero1b	37.1652	44.4338	48.2155	30.982	71.5367	52.83
Ebf1	378.952	435.451	284.91	479.459	596.139	497.181
Cntrl	43.8018	50.6546	61.3652	77.7089	77.4981	64.4091
Npm1	406.162	489.661	445.628	416.987	301.05	420.469
Chd6	203.081	228.39	170.946	175.734	220.571	157.042
Tmem140	113.486	167.071	112.503	193.003	110.286	148.358
Dph6	7.3003	45.3225	29.2215	45.7111	68.556	46.3167
Slc44a2	176.535	153.741	165.101	215.858	187.784	309.019
Aak1	104.195	108.419	108.12	93.4539	137.112	110.726
Rbbp4	104.859	90.645	87.6645	70.5983	95.3823	98.4229
Snrpg	52.4294	46.2112	103.736	50.7902	29.807	82.5016
St6galnac2	238.255	185.733	112.503	228.556	217.591	190.333
Rpl38	348.423	318.146	292.215	239.73	318.934	358.231
Cep170	32.5195	68.4281	99.3531	68.0588	83.4595	86.8438
Gm17494	571.414	593.636	612.19	541.423	631.908	719.356
Birc2	140.033	135.079	83.2813	98.5329	89.4209	51.3826
Yipf1	67.03	55.0979	80.3591	66.5351	44.7104	56.4485
Antkmt	25.2192	21.3282	23.3772	35.5531	56.6332	41.9745
Mpp7	37.1652	15.9962	21.9161	24.3793	59.6139	23.1583
Spop	342.45	276.378	268.838	327.597	235.475	293.821
Ece1	1101.02	1434.32	1031.52	1060.5	1180.36	1456.8
Zfp317	45.1291	37.3244	105.197	75.1694	119.228	44.1456
Lgals8	93.5766	74.6488	96.431	91.4223	29.807	90.4623
Eif1a	308.604	412.346	277.604	342.834	354.703	308.295
Trim30d	30.5285	13.3301	30.6826	18.2845	41.7297	15.9214
Lmcd1	237.592	192.843	149.03	132.562	262.301	115.068
Prdm2	149.988	237.277	188.479	121.896	166.919	128.818
Brd9	78.976	97.7544	89.1256	94.4697	107.305	102.765
Gapdh	201.754	237.277	279.065	291.028	196.726	211.32
Pkn1	154.634	163.516	200.167	194.018	199.707	164.279
Sptan1	1476.65	1211.27	1187.85	1052.88	1347.27	1311.34
Rpl32	500.402	348.361	349.197	273.759	304.031	337.967
Rpl36	201.09	176.847	169.485	117.833	154.996	193.951
Itpk1	133.396	55.0979	43.8323	96.5013	65.5753	51.3826
Mdn1	39.1562	127.081	102.275	80.7563	44.7104	114.344
Septin11	222.327	252.384	195.784	236.682	211.629	265.597
Palld	262.811	155.518	132.958	199.605	399.413	89.0149
Eml1	235.601	211.505	127.114	236.174	208.649	280.071
Gstm1	397.535	270.158	244	348.928	324.896	345.204
Gm5148	29.2012	18.6622	14.6108	24.3793	38.749	23.882
Arhgap35	123.441	93.311	118.347	87.3591	80.4788	73.8172
Usf2	33.1832	41.7678	39.449	36.5689	44.7104	44.8693
Cryzl1	29.8649	35.5471	36.5269	54.8534	59.6139	52.83
Tspan7	49.7748	47.0998	74.5148	26.9188	71.5367	20.9872
Idi1	59.7297	66.6507	39.449	72.122	32.7877	66.5802
Mrps14	61.0571	57.764	46.7544	57.3929	71.5367	55.7248
Zfp68	112.823	87.979	83.2813	108.183	137.112	110.002
Spock2	871.39	1193.49	1082.66	1548.59	1111.8	1749.18
Upf1	63.048	74.6488	112.503	53.8376	44.7104	70.9224
Phf21a	33.8468	52.4319	61.3652	52.8218	38.749	34.0138
Dock1	326.523	318.146	324.359	277.822	327.877	301.058
Abce1	45.7928	76.4262	68.6705	86.3433	65.5753	77.4357
Phtf1	21.9009	11.5528	39.449	30.982	29.807	37.6323
Txndc9	105.523	59.5413	74.5148	90.4065	68.556	114.344
Cxcl2	105.523	98.6431	81.8202	37.0768	44.7104	18.0925
Nrf1	50.4384	42.6565	70.1316	47.7427	80.4788	48.4878
Rpl10-ps3	738.658	822.914	467.544	586.626	429.22	632.512
Znrf2	11.2823	24.8829	61.3652	31.4899	32.7877	34.0138
Fam133b	48.4474	71.9828	61.3652	42.6637	68.556	49.2115
Rpl23a	647.736	644.29	648.717	518.06	625.946	637.578
Tmed9	93.5766	61.3187	96.431	83.8038	50.6718	51.3826
Serhl	31.1922	38.2131	35.0658	27.9346	32.7877	31.119
Tmod3	430.718	562.532	499.688	414.956	366.626	419.021
Fbh1	67.6937	56.8753	73.0538	87.3591	77.4981	75.2646
Rpl30	331.832	274.601	271.76	213.319	238.456	295.993
Rpl28-ps1	161.934	197.286	156.335	105.136	175.861	162.108
Gda	64.3754	63.096	71.5927	26.9188	29.807	48.4878
Zfp110	98.8859	44.4338	45.2933	68.0588	74.5174	36.1849
Eif4b	383.598	314.591	298.059	326.073	292.108	281.519
Samd12	86.2763	91.5337	65.7484	85.8354	53.6525	96.2518
Tubb2a	432.045	391.906	509.915	523.139	444.124	412.508
Ccser2	305.949	359.025	363.808	376.863	473.931	367.639
Memo1	31.1922	43.5451	48.2155	34.0294	35.7683	36.1849
Egln2	142.688	99.5318	43.8323	84.3117	47.6911	78.8831
Thra	76.3213	100.42	99.3531	82.788	140.093	74.5409
Rnf169	82.2943	48.8772	75.9759	37.0768	29.807	96.9755
Cds2	528.276	423.899	372.574	367.721	405.375	434.219
Nap1l1	163.261	204.396	150.491	133.578	143.073	154.871
Col13a1	78.976	119.971	58.443	145.26	187.784	183.096
Rex1bd	20.5736	38.2131	51.1376	46.219	53.6525	36.9086
Abi1	199.763	188.399	121.269	158.465	53.6525	180.925
Rps27a-ps2	120.787	183.067	35.0658	101.58	65.5753	106.384
Zfp516	21.9009	41.7678	32.1437	31.9978	35.7683	37.6323
Gm10053	81.6306	90.645	62.8262	90.4065	59.6139	119.41
Vwa8	110.168	43.5451	62.8262	84.8196	62.5946	80.3305
Hnrnpa3	212.372	307.482	346.275	208.24	196.726	238.097
Sh2d3c	386.916	204.396	248.383	253.443	244.417	246.781
Eno1b	76.3213	78.2035	103.736	138.657	95.3823	172.964
Rpl18	365.015	343.918	296.598	270.712	241.436	319.151
Nap1l4	185.826	176.847	105.197	167.608	134.131	170.069
Zfp945	45.7928	39.1018	74.5148	39.1084	80.4788	44.8693
Ntrk3	64.3754	15.1075	39.449	38.6005	44.7104	20.9872
Mfsd4a	56.4114	126.192	61.3652	61.4561	62.5946	76.712
Pde1a	67.03	17.7735	18.994	50.7902	122.209	21.7109
Skap2	43.1381	87.979	74.5148	39.1084	41.7297	39.0797
Hnrnpm	269.447	240.831	248.383	235.158	134.131	221.452
Septin9	114.814	131.524	80.3591	100.565	92.4016	133.16
Usp47	194.453	133.301	106.658	134.086	137.112	194.675
Zc3h4	85.6126	84.4243	68.6705	66.0272	71.5367	110.002
Naa38	31.8559	29.3263	39.449	34.0294	29.807	55.7248
Rpl11	252.192	239.054	168.024	148.307	271.243	214.938
Wdr83os	29.8649	47.0998	33.6047	29.4583	41.7297	28.9479
Ppp2r5d	35.1742	57.764	54.0598	55.8692	71.5367	46.3167
Bcas3	43.8018	50.6546	61.3652	54.3455	56.6332	65.8565
Hadhb	222.327	134.19	149.03	222.461	247.398	125.2
Kbtbd2	110.168	145.743	150.491	143.228	50.6718	127.371
Arhgef12	393.553	470.11	493.843	359.086	384.51	481.259
Uqcr10	85.6126	64.8734	84.7424	49.2665	38.749	49.2115
Trp53	88.2673	157.296	165.101	130.531	98.363	128.095
Calcrl	67.03	371.467	219.161	266.648	175.861	403.824
Taf1b	57.7387	41.7678	40.9101	52.3139	44.7104	43.4219
Ndufs8	49.7748	63.096	68.6705	82.2801	110.286	76.712
Fdps	35.8378	50.6546	23.3772	75.1694	77.4981	57.1721
Eif4a1	448.637	574.974	498.227	409.369	363.645	413.232
Rgs3	272.102	318.146	216.239	239.222	250.378	254.742
Atl2	97.5586	127.969	71.5927	88.3749	68.556	135.332
Nkapd1	53.0931	33.7697	23.3772	23.3635	32.7877	30.3953
Sclt1	24.5556	17.7735	18.994	20.824	56.6332	15.1977
Tnip2	92.9129	70.2054	92.0477	82.788	74.5174	60.0669
Zfp422	92.9129	43.5451	74.5148	56.3771	50.6718	60.7906
Irak4	43.8018	39.1018	24.8383	30.982	32.7877	29.6716
Ube4a	80.967	68.4281	103.736	116.817	50.6718	90.4623
Ptp4a3	126.096	119.083	162.179	171.671	175.861	181.648
4930453N24Rik	51.7658	16.8849	26.2994	28.9504	32.7877	36.1849
Grb2	50.4384	53.3206	48.2155	62.4719	35.7683	60.0669
Hspa2	190.471	274.601	175.329	243.285	256.34	163.556
Taok2	116.805	147.52	201.628	183.352	125.189	181.648
Chpt1	47.1201	33.7697	33.6047	31.9978	50.6718	53.5537
Kif13b	91.5856	120.86	71.5927	117.325	196.726	136.055
Rpl3	1661.81	1657.38	1528.28	1526.24	1746.69	1689.11
Dhps	15.9279	29.3263	20.4551	26.9188	62.5946	22.4346
Psma3	339.796	325.256	179.712	371.784	265.282	285.137
Tpt1	1489.92	1444.1	1214.15	1044.75	1126.7	1220.15
Gm10076	185.162	147.52	143.185	188.939	152.015	151.977
Serpinb6a	207.063	192.843	213.317	207.732	160.958	175.135
Pop5	35.1742	33.7697	51.1376	51.806	56.6332	62.238
Zdhhc8	27.8739	33.7697	56.9819	36.061	38.749	36.9086
Zfp462	22.5646	75.5375	71.5927	29.4583	38.749	45.593
Pwwp2b	37.8288	31.1037	32.1437	50.7902	38.749	44.1456
Gtf2i	94.2402	176.847	176.79	254.459	259.321	181.648
Ap2a1	51.1021	48.8772	45.2933	58.9166	71.5367	51.3826
Hnrnpc	365.679	399.016	400.335	326.581	372.587	358.231
Bckdha	53.0931	30.215	46.7544	42.1558	50.6718	28.9479
Rps16-ps2	185.826	113.751	191.401	120.373	157.977	145.463
Zfp868	69.6847	39.1018	84.7424	73.1378	41.7297	65.8565
Sntb1	23.2282	15.1075	21.9161	42.6637	32.7877	28.9479
Rnf14	132.069	110.196	108.12	150.339	169.9	154.148
Wtap	63.048	79.0922	54.0598	56.885	41.7297	66.5802
Irak2	138.706	75.5375	195.784	96.5013	41.7297	65.1328
Zfp266	106.85	53.3206	52.5987	95.9934	74.5174	104.213
Tor3a	179.189	66.6507	73.0538	82.788	68.556	77.4357
Tmem219	12.6096	24.8829	17.5329	22.8556	50.6718	30.3953
Tnfrsf19	114.15	136.856	168.024	176.242	226.533	149.082
H2-Q7	225.646	412.346	422.251	363.15	169.9	301.782
Ifitm2	528.94	593.636	426.634	395.147	491.815	440.732
Layn	30.5285	108.419	124.191	102.596	80.4788	126.647
Nr1h2	131.405	191.065	138.802	152.37	146.054	130.266
Rpl35a	459.255	396.35	461.7	283.917	396.433	508.036
Marf1	68.3574	143.966	229.389	113.262	149.035	142.569
Atp8b2	13.9369	30.215	32.1437	22.3477	41.7297	47.7641
Plaat3	57.0751	53.3206	67.2095	73.6457	131.151	75.9883
Cd302	29.2012	15.9962	21.9161	15.7449	32.7877	11.5792
Ipmk	102.204	77.3148	109.581	77.7089	47.6911	77.4357
Nsa2	74.3303	73.7601	58.443	58.4087	56.6332	63.6854
H3f3a	440.009	431.008	359.424	445.43	497.776	432.048
B2m	2156.91	3118.37	3126.7	2874.21	2152.06	2747.88
Gstp1	194.453	196.397	276.143	209.255	247.398	221.452
Ube2s	28.5375	31.9924	54.0598	33.5215	38.749	77.4357
Arl1	193.126	166.182	179.712	177.766	95.3823	170.793
Tmem263	55.7477	78.2035	83.2813	56.3771	50.6718	65.8565
Rpl26	735.339	668.285	585.891	559.708	727.29	696.198
Copz1	96.8949	74.6488	67.2095	131.547	113.266	102.765
Clasrp	57.0751	25.7716	45.2933	47.7427	74.5174	67.3039
Rrp1	163.261	153.741	128.575	147.799	131.151	199.741
Zfp143	61.7207	29.3263	61.3652	63.4877	50.6718	68.0276
Sap18b	163.261	159.073	200.167	146.276	202.687	167.898
Mcrip1	53.7568	34.6584	56.9819	72.6299	44.7104	37.6323
Prcp	49.1111	87.979	90.5867	40.1242	77.4981	63.6854
Ppm1b	43.8018	31.9924	45.2933	24.8872	44.7104	15.1977
Prpf40a	131.405	151.964	122.73	126.975	146.054	144.016
Stk19	43.8018	43.5451	30.6826	29.4583	62.5946	59.3432
H2-K1	1302.77	2163.93	2058.65	2108.3	1848.03	1803.46
Exoc5	92.2492	130.635	96.431	135.102	32.7877	112.897
Mmgt1	37.1652	42.6565	48.2155	69.0746	35.7683	46.3167
Slc38a10	73.6667	88.8676	197.245	139.673	146.054	117.239
Ddhd2	41.1471	62.2073	37.988	63.9956	59.6139	32.5664
Naca	440.009	368.801	340.43	391.084	441.143	376.323
Gm17132	96.2312	97.7544	121.269	99.5487	122.209	83.949
Cxcl12	1395.02	1415.66	1351.49	3537.03	2497.82	2482.28
Phf5a	47.7838	40.8791	45.2933	46.7269	50.6718	57.8958
Zcchc14	215.027	163.516	210.395	116.309	187.784	146.187
Nol4l	25.2192	55.9866	45.2933	43.6795	29.807	36.9086
Hipk2	61.7207	51.5432	42.3712	65.5193	101.344	71.6461
Stx17	80.967	62.2073	62.8262	69.5825	89.4209	68.0276
Rps7	388.243	453.225	340.43	237.698	304.031	374.152
Snrpa	42.4745	61.3187	42.3712	45.2032	44.7104	68.7513
Cox5b	135.387	100.42	99.3531	107.167	140.093	103.489
Zic2	45.7928	73.7601	59.9041	26.4109	68.556	63.6854
Cep128	11.2823	17.7735	17.5329	16.2529	29.807	13.7503
Dot1l	78.976	104.864	40.9101	64.5035	116.247	47.7641
Akap6	43.8018	8.88676	26.2994	15.237	128.17	22.4346
Mdc1	35.1742	71.0941	70.1316	50.7902	98.363	38.356
U2af1	102.868	99.5318	39.449	65.0114	107.305	73.0935
Cd2ap	315.24	308.371	289.293	238.206	247.398	362.573
Dlgap4	117.468	102.198	122.73	93.4539	104.324	112.897
Cyp2d22	276.084	182.179	99.3531	275.283	146.054	247.505
Kalrn	160.607	114.639	74.5148	70.0904	53.6525	75.2646
Bod1l	126.096	101.309	185.557	93.4539	172.88	142.569
Mospd2	51.7658	36.4357	83.2813	49.2665	44.7104	75.2646
Rps17	501.066	526.985	431.017	403.782	581.236	467.509
Ttr	19258.9	1033.53	62.8262	12273.9	113.266	89.0149
Suclg2	78.3123	46.2112	121.269	81.7722	41.7297	35.4612
Sphk1	76.985	34.6584	21.9161	24.3793	35.7683	13.7503
Ssbp3	32.5195	31.1037	56.9819	42.1558	56.6332	18.0925
Slc25a3	749.276	661.175	486.538	784.2	506.718	552.905
Ppp4r1	112.823	95.0884	71.5927	74.1536	80.4788	108.555
Flot2	111.495	69.3168	65.7484	89.8986	77.4981	72.3698
Rps12	66.3664	86.2016	43.8323	59.4245	71.5367	61.5143
Rpl34	413.462	373.244	376.957	293.567	327.877	327.112
Gmfb	87.6036	98.6431	106.658	100.057	83.4595	97.6992
Iah1	37.8288	47.0998	30.6826	43.6795	50.6718	43.4219
Pgk1	189.144	135.079	195.784	186.4	137.112	132.437
Qki	452.619	508.323	566.897	521.107	426.239	552.905
Btbd3	128.087	87.0903	58.443	65.5193	74.5174	75.2646
Rai1	86.9399	93.311	62.8262	83.8038	80.4788	74.5409
Zfp954	32.5195	24.8829	33.6047	34.5373	65.5753	36.1849
Cttnbp2nl	339.796	223.946	359.424	252.935	146.054	232.307
Cnih4	88.9309	71.0941	52.5987	87.867	83.4595	78.1594
Btbd9	51.7658	93.311	56.9819	77.7089	116.247	49.9352
Gspt1	56.4114	46.2112	61.3652	31.9978	56.6332	65.8565
Tnfaip8	72.3393	31.9924	89.1256	33.0136	98.363	39.0797
Rapgef2	155.961	311.037	309.748	258.014	265.282	327.112
Gak	212.372	178.624	198.706	159.989	178.842	116.515
Morf4l1	404.835	303.039	371.113	337.247	330.857	347.375
Nectin2	49.7748	47.9885	45.2933	37.5847	65.5753	70.1987
Rpl17	329.841	321.701	325.82	213.319	256.34	332.177
Zfp706	129.414	163.516	168.024	152.878	146.054	222.175
Arf2	146.67	114.639	108.12	104.12	92.4016	68.7513
Ifit3b	205.736	63.9847	65.7484	40.6321	44.7104	38.356
Zfp398	55.7477	31.1037	39.449	40.1242	44.7104	43.4219
Timm17a	99.5495	112.862	99.3531	88.8828	92.4016	104.936
Tubb4a	10.6186	11.5528	20.4551	30.982	59.6139	18.8162
Srpk2	96.2312	94.1997	77.437	96.5013	38.749	85.3964
Mysm1	160.607	138.634	165.101	146.276	202.687	146.911
Ganc	36.5015	39.1018	29.2215	40.1242	59.6139	30.3953
Rpl7a	203.745	262.16	219.161	214.334	226.533	208.425
Ncs1	28.5375	21.3282	17.5329	41.6479	131.151	23.882
Atp5g2	21.9009	51.5432	51.1376	37.5847	29.807	39.0797
Ppox	37.1652	37.3244	45.2933	59.4245	62.5946	44.8693
Zfp512	88.2673	22.2169	65.7484	29.9662	35.7683	57.1721
4833420G17Rik	53.0931	67.5394	78.8981	63.4877	47.6911	68.0276
Actg1	4032.42	3913.73	3665.84	3947.41	2891.27	3399.21
Phactr2	157.288	126.192	135.88	116.309	157.977	201.188
Impdh2	228.964	329.699	330.203	358.579	286.147	303.23
Klhl24	294.003	294.152	246.922	241.761	190.765	317.703
Hdac10	30.5285	20.4396	21.9161	44.6953	62.5946	41.2508
Acadm	125.432	79.0922	84.7424	125.96	104.324	107.107
Cfl2	93.5766	87.979	73.0538	76.6931	38.749	78.8831
Gm10123	139.369	184.845	146.108	137.133	229.514	196.846
Atp11c	88.9309	103.975	118.347	94.9776	80.4788	125.923
Kdr	791.087	2051.95	1395.33	2285.56	2232.54	2726.89
Ufc1	66.3664	34.6584	40.9101	64.5035	32.7877	39.0797
Cped1	72.3393	42.6565	78.8981	52.8218	74.5174	88.2912
Mrpl42	37.1652	31.9924	33.6047	43.1716	50.6718	46.3167
Ica1	63.048	71.9828	27.7604	38.6005	65.5753	95.5281
Rpl35	132.069	122.637	87.6645	67.5509	83.4595	130.989
Ccni	189.144	88.8676	112.503	94.4697	157.977	135.332
Ing2	35.8378	32.881	14.6108	20.824	53.6525	25.3294
Sox7	191.135	439.006	327.281	258.522	169.9	267.768
Mapk3	88.9309	131.524	121.269	138.657	143.073	115.792
Kif1b	235.601	247.941	204.551	233.635	351.722	280.795
Rps4l	19.9099	21.3282	51.1376	41.6479	44.7104	30.3953
Nol7	31.1922	30.215	75.9759	42.6637	47.6911	47.7641
Ldha	807.015	1372.12	864.956	1336.8	947.861	833.7
Scoc	72.3393	68.4281	166.563	122.404	83.4595	83.2253
Parp10	80.3033	33.7697	51.1376	94.9776	107.305	68.7513
Naa15	80.3033	79.0922	83.2813	76.6931	77.4981	64.4091
Gvin-ps7	246.219	306.593	277.604	325.565	286.147	300.335
Rpl27	213.7	202.618	216.239	109.199	271.243	194.675
Usp31	30.5285	23.9943	18.994	43.6795	59.6139	62.9617
Krr1	25.2192	62.2073	37.988	49.2665	59.6139	55.7248
Mapk1	134.06	91.5337	112.503	81.2643	190.765	107.831
Alg11	9.95495	11.5528	18.994	12.6975	56.6332	11.5792
Bcl9l	71.012	63.096	87.6645	41.6479	59.6139	61.5143
Tmed5	127.423	199.952	189.94	124.436	89.4209	125.923
Stk24	71.6757	47.0998	49.6766	49.7744	101.344	68.0276
Gm10131	23.8919	55.0979	35.0658	26.4109	47.6911	46.3167
Cyp26b1	391.562	75.5375	42.3712	31.4899	50.6718	279.347
Syne2	526.949	1027.31	942.393	682.62	1073.05	1133.31
Rps15	535.577	550.091	436.861	412.416	423.259	557.248
Snu13	246.883	304.816	306.826	457.619	268.263	432.771
Snrnp70	99.5495	109.307	122.73	78.7247	86.4402	75.2646
Eno1	145.342	219.503	317.053	324.549	301.05	196.846
Gm5616	41.8108	33.7697	56.9819	44.1874	53.6525	59.3432
Nup98	260.82	295.041	211.856	269.696	312.973	257.637
Ccdc102a	17.9189	43.5451	30.6826	17.2687	38.749	18.0925
Utp14a	14.6006	31.9924	70.1316	35.0452	80.4788	46.3167
Chchd1	25.2192	21.3282	36.5269	23.3635	44.7104	36.1849
Slc22a8	227.637	261.271	147.569	528.218	396.433	341.586
Prpf38a	100.213	78.2035	70.1316	80.7563	38.749	85.3964
Ppcdc	37.1652	39.9904	58.443	41.6479	74.5174	36.1849
Gpx1	507.039	643.402	724.693	435.272	476.911	572.445
Chd4	315.24	300.373	303.904	213.319	402.394	271.387
Uqcrh	242.237	164.405	195.784	155.418	274.224	163.556
Ptcd3	29.8649	40.8791	39.449	56.3771	35.7683	30.3953
Rpl7l1	61.7207	51.5432	58.443	62.9798	86.4402	75.2646
Crem	121.45	210.616	189.94	201.637	134.131	132.437
Amd2	11.2823	18.6622	23.3772	10.158	68.556	15.9214
Gpn1	37.8288	23.1056	46.7544	48.2506	101.344	65.1328
Fbln2	122.778	255.939	331.664	216.874	238.456	257.637
Cnnm2	19.9099	36.4357	73.0538	44.6953	134.131	53.5537
Med14	75.6577	65.7621	115.425	40.6321	62.5946	48.4878
Fam172a	58.4024	52.4319	64.2873	39.6163	50.6718	40.5271
Arih2	167.907	133.301	159.257	144.752	77.4981	120.858
Ano6	363.688	395.461	403.257	297.122	247.398	262.702
Ifi27	221.664	198.175	182.634	257.506	277.205	222.899
Ethe1	22.5646	26.6603	16.0718	24.8872	56.6332	37.6323
Gimap8	33.8468	49.7659	18.994	33.0136	35.7683	39.8034
Clasp1	94.9039	183.956	140.263	118.341	110.286	125.2
Siva1	43.1381	15.9962	30.6826	23.3635	29.807	26.0531
mt-Rnr1	2586.96	2052.84	2951.37	1849.27	2873.39	3308.75
mt-Rnr2	51559.4	37161.8	41333.8	50178.6	38692.4	48859.8
mt-Nd1	4110.73	1748.03	1781.05	4619.87	2128.22	1948.92
mt-Nd2	677.601	386.574	409.101	670.938	312.973	557.248
mt-Co1	7350.07	3706.67	4539.56	8448.43	4655.85	4368.97
mt-Ts1	39.1562	30.215	35.0658	19.3003	29.807	26.0531
mt-Co2	3144.44	1470.76	1751.83	3317.11	2536.57	1846.15
mt-Atp8	563.45	375.91	435.4	386.513	178.842	431.324
mt-Nd4	1764.68	885.122	1098.73	2178.39	1251.89	1131.14
mt-Nd5	1804.5	709.164	1021.29	1719.25	968.726	778.699
mt-Nd6	101.541	47.0998	90.5867	61.964	56.6332	55.0011
mt-Cytb	4165.15	1886.66	2223.76	4382.68	3171.46	2524.98
Selenop	7740.31	2102.61	3107.71	3232.79	1681.11	2517.02
None.102	61.0571	119.971	118.347	48.7586	65.5753	155.595
Tacc1	1377.1	577.64	644.334	465.238	515.66	501.523
Aurkaip1	78.976	116.417	81.8202	72.6299	122.209	79.6068
Dhrs3	203.081	185.733	252.766	254.459	229.514	393.692
Ubr4	420.099	558.089	618.035	408.353	372.587	386.455
Hnrnpr	140.697	113.751	100.814	142.212	217.591	138.95
Phactr4	103.532	108.419	77.437	93.9618	110.286	97.6992
Prpf4	41.8108	48.8772	26.2994	69.0746	74.5174	56.4485
Cdc26	64.3754	63.9847	37.988	76.1852	56.6332	71.6461
Slc31a1	259.492	191.065	181.173	250.903	77.4981	181.648
Fkbp15	79.6396	78.2035	75.9759	90.4065	44.7104	60.7906
Ipo7	128.751	191.954	131.497	157.957	116.247	145.463
Or51k1	41.8108	43.5451	48.2155	29.9662	59.6139	30.3953
Vps37b	34.5105	63.9847	46.7544	50.7902	35.7683	39.8034
Numa1	217.682	303.039	394.49	263.093	238.456	308.295
Gm12918	153.97	233.722	143.185	62.4719	235.475	164.279
Wdr6	61.7207	75.5375	68.6705	62.9798	71.5367	55.0011
Akap13	392.889	523.43	632.645	432.732	411.336	475.47
Msl2	77.6486	79.9809	106.658	45.2032	83.4595	92.6334
Zfyve26	44.4655	40.8791	33.6047	82.788	41.7297	51.3826
Rdh11	13.9369	12.4415	39.449	18.7924	53.6525	16.6451
Hmgn3	53.7568	47.9885	33.6047	28.9504	44.7104	31.119
Hmgb1	254.847	185.733	276.143	258.014	199.707	246.057
Garre1	552.168	571.419	569.819	567.326	369.606	670.868
Tecpr1	203.745	140.411	121.269	245.316	154.996	183.819
Gm10175	142.688	97.7544	106.658	93.4539	152.015	117.239
Psg16	46.4565	64.8734	49.6766	60.9482	62.5946	47.7641
Hmcn1	93.5766	274.601	157.796	433.24	369.606	539.155
Fbxl12	67.03	33.7697	30.6826	36.061	68.556	44.8693
Rps23-ps2	110.168	105.752	81.8202	63.4877	169.9	81.0542
Bub3	111.495	76.4262	119.808	102.596	53.6525	136.779
Rps12-ps3	171.889	141.3	143.185	107.167	65.5753	145.463
Polr1c	37.1652	57.764	29.2215	44.1874	71.5367	28.2242
Xpo5	56.4114	56.8753	51.1376	42.6637	62.5946	44.8693
Eif1ax	107.514	92.4223	24.8383	71.1062	122.209	75.2646
H2-T23	475.183	295.041	350.658	371.784	363.645	405.271
H2-Q10	20.5736	40.8791	37.988	31.4899	41.7297	31.119
Rplp0	1134.86	1144.62	1089.96	975.679	1132.66	937.913
Rps28	516.33	403.459	508.454	272.235	351.722	344.48
Bmpr2	1134.2	1237.93	1313.51	969.584	861.421	1236.08
Tmem128	67.03	72.8715	116.886	67.5509	59.6139	61.5143
Trmt2b	27.8739	35.5471	29.2215	48.7586	59.6139	46.3167
S1pr3	304.622	192.843	103.736	247.348	149.035	105.66
Prkag1	102.204	57.764	78.8981	91.9302	140.093	84.6727
Gm10222	351.078	211.505	208.934	378.387	348.741	228.689
Myl9	1775.3	458.557	499.688	989.9	1585.73	455.206
Romo1	29.2012	41.7678	32.1437	27.9346	32.7877	37.6323
Arfgef1	105.523	94.1997	97.892	100.565	53.6525	115.792
Zic3	56.4114	41.7678	51.1376	105.644	80.4788	75.9883
Rpl31-ps8	149.324	168.849	103.736	123.42	157.977	147.634
Htatsf1	90.9219	84.4243	75.9759	106.151	47.6911	93.3571
Rtl8a	76.3213	82.6469	113.964	67.043	95.3823	76.712
Zfp948	105.523	117.305	122.73	93.9618	59.6139	74.5409
Lrch1	106.186	140.411	213.317	190.463	217.591	153.424
Afdn	201.754	259.494	261.532	211.795	187.784	248.952
Tcp1	242.237	203.507	239.616	171.163	71.5367	186.714
Tm9sf4	69.6847	69.3168	70.1316	90.9144	116.247	128.818
Lgals1	76.3213	29.3263	37.988	36.061	35.7683	36.1849
Gm11808	450.628	326.144	404.718	286.964	277.205	476.193
Phf11d	83.6216	55.9866	58.443	46.7269	35.7683	40.5271
Cenpb	151.979	94.1997	130.036	112.246	157.977	86.1201
Shroom4	222.327	521.653	619.496	422.066	473.931	595.604
Usf3	104.195	127.969	87.6645	92.946	137.112	64.4091
Ddrgk1	152.643	129.747	93.5088	131.039	184.803	148.358
Aup1	163.925	141.3	149.03	151.355	128.17	120.134
Chrac1	52.4294	47.0998	33.6047	45.2032	32.7877	43.4219
Mfap1a	83.6216	103.086	109.581	72.6299	128.17	127.371
Gng5	178.526	210.616	204.551	249.38	113.266	246.781
Myadm	147.333	199.064	277.604	220.937	223.552	188.885
Trp53i11	98.8859	110.196	65.7484	145.26	143.073	134.608
Sars	59.0661	64.8734	70.1316	74.1536	134.131	69.475
Cry2	126.76	41.7678	81.8202	35.0452	44.7104	39.8034
Sort1	215.027	120.86	113.964	156.434	214.61	176.582
Psma5	88.2673	93.311	78.8981	94.9776	113.266	99.8703
Rap1a	90.9219	84.4243	105.197	83.8038	53.6525	109.278
Csde1	771.177	771.371	642.873	714.11	792.865	736.001
H2bc21	31.1922	31.1037	21.9161	27.4267	29.807	12.3029
Sf3b4	57.0751	38.2131	46.7544	50.7902	62.5946	49.2115
Ssb	163.925	159.962	182.634	130.531	83.4595	170.069
Dap3	35.1742	38.2131	33.6047	38.0926	41.7297	41.9745
Syt11	54.4204	65.7621	59.9041	47.2348	101.344	37.6323
Zbtb10	86.2763	127.969	135.88	80.2484	131.151	95.5281
Dusp22	47.7838	30.215	87.6645	60.4403	62.5946	70.9224
Epc2	66.3664	44.4338	67.2095	35.5531	77.4981	68.0276
Scyl2	29.8649	60.43	55.5209	45.7111	50.6718	73.0935
Gm10275	265.465	306.593	312.67	278.838	250.378	247.505
Arid1b	134.06	93.311	84.7424	104.628	160.958	131.713
Psmb3	110.832	74.6488	73.0538	109.199	98.363	131.713
Tmem100	81.6306	135.967	109.581	88.3749	131.151	119.41
Msi2	101.541	108.419	106.658	101.072	98.363	123.752
Ahnak	6172.74	5732.85	5948.04	2792.95	4026.92	4978.32
Irgm2	102.204	183.956	154.874	136.118	95.3823	128.818
9930111J21Rik2	378.952	255.05	393.029	284.933	181.822	290.927
9930111J21Rik1	89.5946	72.8715	49.6766	117.325	71.5367	107.831
Atxn1l	67.03	84.4243	81.8202	79.7405	32.7877	67.3039
Hba-a2	682.91	2223.47	3008.35	1180.87	6184.94	5216.42
Hba-a1	234.937	696.722	831.352	398.703	1436.7	1644.24
Rps13-ps2	190.471	181.29	191.401	114.786	83.4595	193.227
Ell	78.3123	41.7678	83.2813	38.6005	44.7104	38.356
Ssbp4	34.5105	34.6584	29.2215	46.219	35.7683	55.0011
Sp140	47.7838	16.8849	65.7484	36.5689	44.7104	21.7109
Sp110	52.4294	52.4319	75.9759	34.0294	44.7104	33.2901
Fat1	144.679	45.3225	73.0538	88.8828	116.247	91.186
Mfhas1	117.468	127.081	119.808	126.467	98.363	148.358
Eif3g	104.859	105.752	119.808	102.596	95.3823	117.239
Rnf213	884.664	869.126	753.915	559.2	593.158	716.461
Gm10288	214.363	158.184	163.64	158.465	107.305	218.557
Ccnd1	30.5285	124.415	67.2095	93.4539	62.5946	67.3039
Rnf121	20.5736	51.5432	30.6826	42.1558	53.6525	26.7768
Serpinh1	111.495	203.507	191.401	238.714	113.266	245.334
Tlnrd1	33.1832	42.6565	33.6047	25.3951	38.749	36.1849
Chchd2	832.898	961.548	901.483	972.124	846.518	900.28
Top1	215.691	275.49	274.682	173.194	193.745	225.794
Rasal2	155.297	183.067	255.688	140.181	181.822	222.899
Mn1	59.7297	103.975	52.5987	89.3907	184.803	136.779
Lrrc8b	59.7297	80.8696	54.0598	58.4087	50.6718	72.3698
Sox13	102.204	203.507	116.886	114.278	214.61	180.201
Utp3	66.3664	55.0979	65.7484	50.2823	89.4209	61.5143
Rmdn3	8.62763	27.549	33.6047	36.5689	38.749	26.7768
Fryl	467.219	594.525	677.939	446.953	512.68	463.167
Dgkd	64.3754	43.5451	83.2813	63.9956	71.5367	78.1594
Bicra	45.7928	55.9866	51.1376	32.5057	44.7104	42.6982
Ccnyl1	98.8859	149.298	102.275	125.96	74.5174	101.318
Klhl9	85.6126	134.19	115.425	88.8828	86.4402	168.622
Rraga	37.1652	39.9904	64.2873	53.8376	89.4209	62.9617
Tgfbrap1	55.0841	48.8772	74.5148	49.7744	41.7297	83.949
Rabepk	48.4474	18.6622	33.6047	55.8692	32.7877	23.882
Ndufb6	67.03	41.7678	52.5987	70.0904	56.6332	79.6068
Rasgrp3	65.039	295.929	302.443	483.522	417.297	483.43
Safb	128.087	127.081	105.197	104.12	89.4209	104.213
Ptges3	154.634	161.739	208.934	193.51	163.938	211.32
Yipf3	64.3754	85.3129	86.2034	102.088	62.5946	68.7513
Jund	60.3934	62.2073	141.724	77.201	119.228	55.0011
Nr2c2ap	10.6186	10.6641	14.6108	16.7608	62.5946	15.1977
Srsf3	781.796	799.809	780.214	797.913	622.965	867.714
Arhgef10	60.3934	93.311	21.9161	99.5487	62.5946	102.041
Naip5	17.2553	43.5451	45.2933	20.3161	44.7104	22.4346
Cecr2	63.7117	70.2054	75.9759	66.0272	122.209	94.0808
Tia1	33.1832	89.7563	39.449	69.0746	38.749	99.8703
Tbpl1	66.3664	55.9866	51.1376	74.1536	44.7104	55.7248
Map3k5	44.4655	42.6565	45.2933	40.6321	53.6525	34.7375
Hpcal1	149.324	76.4262	89.1256	106.151	77.4981	96.9755
Rpl23	530.931	566.087	524.526	461.175	524.602	436.39
Dtnb	16.5916	21.3282	18.994	20.3161	41.7297	30.3953
Nutf2-ps1	40.4835	62.2073	62.8262	51.2981	44.7104	58.6195
Atp5md	98.8859	100.42	90.5867	66.5351	53.6525	83.949
Pcnp	305.949	221.28	273.221	236.174	244.417	233.031
2510002D24Rik	17.2553	34.6584	18.994	45.2032	50.6718	54.2774
Cebpd	122.114	70.2054	99.3531	57.9008	38.749	50.6589
Eef1g	288.03	404.348	416.406	422.066	518.641	479.088
Mta2	181.844	182.179	208.934	141.705	220.571	168.622
B3gat3	17.2553	28.4376	14.6108	26.9188	35.7683	20.2635
Ganab	111.495	120.86	116.886	175.734	205.668	174.411
Ubxn1	148.661	108.419	121.269	108.691	77.4981	117.239
Hnrnpul2	33.1832	65.7621	59.9041	41.14	41.7297	73.0935
Polr2g	64.3754	42.6565	29.2215	47.2348	56.6332	62.9617
Csf2rb2	21.2372	90.645	36.5269	39.1084	86.4402	13.0266
Zhx2	20.5736	66.6507	46.7544	24.3793	56.6332	29.6716
2610005L07Rik	101.541	90.645	48.2155	93.4539	65.5753	96.2518
6820431F20Rik	442.664	381.242	343.353	474.888	309.992	350.994
Apcdd1	209.718	94.1997	115.425	137.641	116.247	157.766
Mcc	239.583	441.672	356.502	576.468	533.545	648.433
Ppia	1003.46	1008.65	1123.57	991.424	1222.09	1220.15
Tuba1a	368.997	562.532	637.029	910.16	631.908	757.712
Taf1a	33.1832	30.215	29.2215	23.8714	80.4788	36.9086
Klf12	73.003	200.841	185.557	154.402	178.842	174.411
Phf20l1	182.507	134.19	191.401	161.005	77.4981	138.226
Ptrh2	23.8919	15.1075	36.5269	22.8556	47.6911	26.0531
Slfn2	72.3393	53.3206	64.2873	21.3319	68.556	49.2115
None.233	118.132	29.3263	42.3712	21.8398	98.363	31.8427
Rpl37rt	271.438	247.052	233.772	172.687	181.822	237.373
Smim10l1	97.5586	183.067	138.802	176.242	178.842	233.754
Grcc10	122.778	114.639	108.12	124.436	149.035	151.253
Rybp	88.9309	48.8772	121.269	83.8038	41.7297	111.45
Sod3	176.535	21.3282	39.449	81.2643	38.749	26.7768
Armcx5	72.3393	31.9924	18.994	35.5531	32.7877	18.8162
Vamp5	37.8288	47.9885	43.8323	52.3139	50.6718	81.7779
Srp54a	160.607	151.964	122.73	132.562	101.344	89.7386
Vma21	36.5015	31.9924	40.9101	23.3635	35.7683	38.356
5031425E22Rik	35.1742	40.8791	58.443	46.7269	50.6718	49.2115
Stmp1	37.8288	49.7659	32.1437	41.6479	53.6525	42.6982
H2-Q6	329.177	632.738	496.766	445.938	378.548	407.442
H2-D1	1643.23	2277.68	1857.03	2288.6	1710.92	1878
C4b	26.5465	22.2169	42.3712	16.2529	32.7877	20.2635
H2-Ab1	7.3003	17.7735	122.73	22.8556	50.6718	22.4346
Eme2	29.2012	31.1037	51.1376	48.7586	83.4595	24.6057
Sft2d1	33.1832	56.8753	137.341	83.8038	74.5174	68.7513
Mtarc2	120.787	134.19	140.263	159.989	140.093	141.121
Ppp1r12b	406.162	117.305	146.108	186.4	274.224	167.174
Csnk1g3	21.9009	16.8849	49.6766	35.5531	29.807	16.6451
Ecscr	106.186	175.069	214.778	138.149	184.803	170.069
Cops9	65.039	39.1018	55.5209	44.1874	41.7297	60.0669
Rab18	308.604	240.831	233.772	343.849	181.822	340.862
Rpl27-ps3	171.225	48.8772	54.0598	60.9482	41.7297	53.5537
Nbeal1	286.039	327.033	336.047	333.183	348.741	371.257
Hspe1	71.012	104.864	68.6705	91.4223	104.324	107.107
Faap20	29.2012	20.4396	30.6826	28.4425	41.7297	32.5664
Klhl21	189.808	183.956	147.569	138.149	119.228	115.792
Rpl31	230.291	195.509	213.317	137.133	205.668	182.372
Lmbrd1	225.646	105.752	189.94	238.206	166.919	189.609
Kti12	43.8018	64.8734	62.8262	46.7269	104.324	66.5802
Tufm	27.8739	43.5451	32.1437	51.806	38.749	46.3167
Mob3b	7.3003	55.0979	29.2215	31.9978	32.7877	27.5005
Hbb-bt	103.532	361.691	543.52	203.161	1037.28	1020.41
Rhog	87.6036	94.1997	90.5867	75.6773	41.7297	63.6854
Ggh	41.1471	40.8791	43.8323	51.806	35.7683	36.9086
4632427E13Rik	29.2012	18.6622	48.2155	20.3161	29.807	18.8162
Snrnp40	52.4294	41.7678	49.6766	36.061	35.7683	28.2242
Rbm15b	49.7748	57.764	67.2095	46.7269	41.7297	69.475
Rpl13a	777.814	644.29	685.244	572.913	724.309	644.091
Nlrc5	114.15	111.085	108.12	79.2326	35.7683	41.2508
Dnajb14	60.3934	60.43	78.8981	71.1062	59.6139	91.9097
Zfp568	31.8559	28.4376	18.994	34.5373	35.7683	18.0925
Dda1	115.477	91.5337	65.7484	100.057	50.6718	60.7906
Ceacam1	309.267	353.693	279.065	325.057	286.147	434.219
Peak1	236.928	320.812	340.43	283.917	175.861	381.389
Ehd2	243.565	301.261	280.526	252.935	312.973	284.413
S100a16	185.826	193.731	173.868	180.813	247.398	240.268
Arfip1	59.7297	73.7601	75.9759	64.5035	149.035	53.5537
Zfas1	148.661	169.737	162.179	200.113	160.958	191.056
Arfgef2	73.6667	81.7582	70.1316	64.5035	98.363	94.0808
Cpne1	73.6667	104.864	73.0538	113.262	143.073	99.1466
BC029722	35.1742	31.1037	37.988	52.3139	38.749	48.4878
Eif2s2	175.207	240.831	160.718	123.928	149.035	149.806
Foxs1	93.5766	38.2131	32.1437	46.7269	101.344	43.4219
Csnk2a1	119.459	139.522	176.79	170.655	125.189	145.463
Zfp950	29.8649	66.6507	46.7544	92.946	80.4788	74.5409
Thbd	499.075	765.15	618.035	707.507	593.158	820.674
Pdzd8	89.5946	58.6526	74.5148	86.3433	38.749	91.186
Atxn7l3b	134.06	141.3	113.964	143.736	157.977	162.832
Ube2n	100.877	96.8657	90.5867	113.262	80.4788	91.9097
Hspa12b	68.3574	133.301	135.88	118.849	95.3823	133.884
Arrdc3	192.462	219.503	222.083	121.896	98.363	137.503
Itpripl1	71.012	88.8676	74.5148	77.201	29.807	34.7375
Ctla2b	55.0841	53.3206	43.8323	81.7722	41.7297	37.6323
Serf2	254.183	248.829	265.916	261.569	387.49	334.349
Ifit3	1132.21	146.632	206.012	136.118	116.247	146.911
Inafm2	103.532	58.6526	134.419	77.7089	35.7683	62.238
Ptar1	112.159	148.409	70.1316	116.309	149.035	167.898
Qser1	102.204	39.1018	52.5987	70.5983	29.807	49.2115
AW112010	48.4474	131.524	75.9759	144.752	146.054	180.201
None.250	22.5646	26.6603	16.0718	12.6975	53.6525	55.7248
Yae1d1	47.7838	33.7697	23.3772	50.2823	44.7104	63.6854
Amd1	230.955	455.002	580.047	561.231	414.317	503.694
Heg1	1512.49	1296.58	1265.29	1196.62	962.765	1291.08
Mrpl23-ps1	35.1742	18.6622	27.7604	32.5057	29.807	39.0797
Zbtb2	151.315	105.752	118.347	66.5351	47.6911	89.7386
Rc3h2	102.868	139.522	93.5088	76.1852	122.209	102.765
Fnbp1	84.2853	71.9828	141.724	66.0272	56.6332	50.6589
Dolk	29.2012	49.7659	17.5329	33.5215	47.6911	24.6057
Alg10b	44.4655	49.7659	37.988	34.0294	32.7877	60.7906
Commd6	25.8829	32.881	32.1437	42.1558	32.7877	55.0011
Nrbp2	51.1021	38.2131	21.9161	39.1084	41.7297	23.882
Nynrin	37.1652	23.9943	29.2215	29.9662	71.5367	26.0531
Zfp652	157.952	107.53	153.413	124.436	107.305	112.897
Ly6a	2892.25	1862.67	1982.68	2099.67	1642.36	1880.17
Selenot	73.6667	85.3129	144.646	84.3117	62.5946	116.515
Selenom	73.003	111.085	86.2034	73.1378	44.7104	107.831
Gpx4	352.405	231.945	178.251	313.375	271.243	250.4
Ywhaq	443.327	498.547	410.562	635.385	661.714	621.657
Ass1	117.468	79.9809	48.2155	61.4561	86.4402	104.936
Rab11b	408.817	283.488	262.994	350.96	157.977	216.386
Psme2b	66.3664	55.0979	56.9819	48.2506	74.5174	55.0011
Dnm3os	15.2643	32.881	26.2994	31.4899	62.5946	36.9086
Gm2000	292.676	271.046	425.173	221.445	375.568	350.994
Gm47854	343.778	331.476	352.119	467.269	286.147	343.757
Gm4294	191.799	211.505	206.012	164.56	154.996	185.267
Sarnp	116.141	103.086	81.8202	80.7563	98.363	106.384
Ctdsp2	370.988	222.169	242.538	247.348	256.34	220.004
Dohh	31.8559	37.3244	40.9101	55.3613	32.7877	50.6589
Ddi2	99.5495	107.53	77.437	93.4539	68.556	90.4623
Emc1	101.541	130.635	160.718	135.61	107.305	157.766
Bnip3	181.18	33.7697	77.437	109.707	38.749	89.7386
Ndufaf8	13.9369	21.3282	35.0658	25.3951	41.7297	18.0925
Ube2d3	446.646	612.298	542.059	521.107	414.317	474.022
AU022252	21.9009	32.881	17.5329	30.4741	41.7297	18.0925
Gvin2	226.973	525.208	428.095	527.202	232.494	435.666
Smarcd2	25.8829	31.1037	54.0598	25.3951	77.4981	42.6982
Ccdc47	155.297	143.966	200.167	212.811	146.054	172.24
Vps25	70.3483	83.5356	58.443	113.262	83.4595	115.068
Chd2	133.396	127.969	198.706	105.136	178.842	143.292
Tm2d3	34.5105	17.7735	18.994	24.3793	47.6911	25.3294
U2af1l4	35.1742	15.1075	30.6826	19.3003	32.7877	20.2635
Rad54b	64.3754	49.7659	59.9041	97.0092	53.6525	85.3964
Rbis	51.1021	42.6565	70.1316	42.1558	59.6139	57.8958
Eif5a	397.535	435.451	379.88	368.229	456.046	312.638
H2ac25	51.1021	79.9809	49.6766	54.3455	74.5174	52.83
Igtp	157.952	190.177	210.395	176.242	149.035	174.411
Gm4631	30.5285	73.7601	45.2933	85.3275	74.5174	103.489
Dpm1	80.967	47.9885	36.5269	33.5215	29.807	33.2901
Ifi47	238.255	331.476	268.838	295.091	169.9	197.57
Tgtp2	408.817	437.229	458.778	507.902	378.548	458.825
Tgtp1	280.066	310.148	206.012	369.752	381.529	345.928
Ube2v1	264.802	203.507	198.706	239.222	241.436	211.32
Ak6	89.5946	61.3187	71.5927	86.8512	89.4209	97.6992
Ifi27l2a	38.4925	44.4338	75.9759	40.1242	56.6332	47.0404
Ly6c1	4718.65	2016.41	2307.04	2854.91	1910.63	2404.13
Prnp	471.865	337.697	305.365	410.892	271.243	256.913
Ccdc82	201.09	112.862	159.257	112.246	166.919	110.726
Srp54c	118.132	140.411	113.964	129.515	80.4788	76.712
Kdelr2	159.279	162.628	211.856	198.59	283.166	189.609
Mphosph8	51.7658	85.3129	132.958	58.9166	53.6525	88.2912
Psme2	121.45	140.411	122.73	102.596	154.996	136.055
Zfp664	92.9129	105.752	106.658	86.3433	41.7297	97.6992
Xirp1	145.342	38.2131	75.9759	29.4583	68.556	18.0925
Trappc2	21.9009	31.9924	26.2994	22.3477	29.807	26.7768
Gbp4	143.351	460.334	204.551	328.612	274.224	201.188
Atg4a	59.0661	23.9943	33.6047	73.1378	50.6718	53.5537
Arpc4	133.396	143.966	242.538	132.562	125.189	166.451
Rpl36a	262.811	243.497	235.233	144.244	265.282	247.505
St6galnac4	30.5285	87.0903	64.2873	61.4561	53.6525	71.6461
Pigb	11.9459	17.7735	61.3652	21.3319	32.7877	28.9479
Rab7	423.417	358.137	416.406	463.206	473.931	433.495
Nhsl2	192.462	227.501	184.095	152.37	178.842	232.307
Med12	97.5586	106.641	54.0598	111.23	131.151	157.766
Zfx	123.441	116.417	99.3531	92.4381	140.093	133.16
Tmsb10	182.507	326.144	289.293	157.957	348.741	246.057
Marchf2	36.5015	28.4376	24.8383	25.3951	38.749	26.0531
Maea	166.58	168.849	130.036	196.558	193.745	162.832
Ankrd39	23.2282	15.9962	21.9161	26.9188	53.6525	10.1318
Seh1l	77.6486	93.311	130.036	83.2959	41.7297	54.2774
Rpl39	316.568	263.937	242.538	231.095	259.321	258.36
Eloc	129.414	137.745	157.796	110.723	172.88	127.371
Tmem243	37.8288	23.1056	23.3772	20.824	29.807	42.6982
Brms1	48.4474	48.8772	68.6705	35.5531	47.6911	33.2901
Spaca6	175.207	203.507	211.856	198.59	149.035	233.031
Ap2m1-ps	24.5556	31.1037	24.8383	11.1738	38.749	22.4346
Gm14303	100.213	93.311	111.042	44.6953	50.6718	62.238
Rps6-ps4	299.976	257.716	322.898	322.517	307.012	306.124
Slc48a1	120.787	169.737	135.88	185.892	119.228	112.173
Gm12216	13.9369	14.2188	17.5329	26.9188	59.6139	26.0531
Gm11991	24.5556	51.5432	43.8323	43.1716	50.6718	45.593
Ctsf	70.3483	30.215	102.275	56.885	50.6718	47.0404
Ndufb4c	41.8108	34.6584	27.7604	25.903	35.7683	30.3953
Gm15542	102.204	180.401	178.251	338.77	292.108	191.78
Gm14414	82.2943	61.3187	80.3591	35.0452	47.6911	59.3432
Rps15a-ps4	17.2553	23.1056	23.3772	7.61852	35.7683	18.0925
Tpt1-ps3	629.817	527.874	346.275	404.29	453.066	416.85
Rpl10a-ps1	46.4565	65.7621	134.419	24.8872	47.6911	77.4357
Ubl5	66.3664	109.307	115.425	72.122	98.363	114.344
Bbip1	24.5556	52.4319	49.6766	53.8376	32.7877	60.0669
B430010I23Rik	43.1381	30.215	62.8262	29.9662	50.6718	33.2901
Gm12758	9.95495	21.3282	17.5329	20.3161	29.807	21.7109
Mir22hg	126.76	88.8676	140.263	37.0768	41.7297	36.1849
Snhg3	54.4204	19.5509	16.0718	34.0294	32.7877	20.9872
Gm12940	52.4294	68.4281	116.886	65.0114	68.556	58.6195
Firre	105.523	69.3168	100.814	113.77	143.073	108.555
Oip5os1	146.67	228.39	249.844	217.382	169.9	313.361
Zfp703	59.0661	50.6546	36.5269	24.8872	62.5946	19.5398
Snhg12	65.039	87.979	90.5867	78.7247	80.4788	75.2646
Nbdy	59.7297	56.8753	46.7544	66.0272	77.4981	72.3698
Gm12840	422.754	223.946	112.503	102.088	107.305	175.135
Gm15564	66.3664	76.4262	113.964	28.4425	68.556	72.3698
Ftx	53.0931	45.3225	29.2215	33.0136	44.7104	55.0011
Gm15500	782.459	765.15	670.633	740.013	664.695	698.369
Susd5	47.7838	14.2188	20.4551	56.885	143.073	15.1977
Gm15609	46.4565	49.7659	36.5269	47.7427	38.749	47.0404
Gm15587	39.1562	72.8715	52.5987	84.3117	53.6525	44.1456
2410006H16Rik	124.769	126.192	132.958	122.912	172.88	112.897
Gm13889	200.426	119.083	128.575	54.3455	175.861	76.712
5530601H04Rik	9.29129	17.7735	14.6108	10.6659	44.7104	15.1977
Lamtor5	83.6216	69.3168	35.0658	73.1378	71.5367	108.555
Tmem170b	173.216	112.862	185.557	119.865	169.9	88.2912
Gm15501	325.859	361.691	338.969	293.059	333.838	310.466
Tmem250-ps	201.754	181.29	137.341	188.431	146.054	202.635
Bcl2l2	37.8288	23.9943	42.3712	22.3477	41.7297	46.3167
Cbx6	90.9219	95.9771	74.5148	74.6615	131.151	52.1063
Ier5l	29.2012	24.8829	61.3652	26.9188	35.7683	35.4612
Slc5a3	262.811	447.004	349.197	335.723	318.934	286.584
Rasgef1b	44.4655	27.549	35.0658	35.5531	110.286	7.96068
Rbm12	65.7027	58.6526	48.2155	80.7563	110.286	70.1987
Rps6kc1	49.1111	30.215	36.5269	37.0768	35.7683	28.9479
Mfsd14a	124.769	104.864	165.101	150.339	149.035	92.6334
Uckl1	48.4474	19.5509	55.5209	79.7405	101.344	86.1201
Ier3ip1	89.5946	60.43	100.814	81.7722	140.093	111.45
Gimap1	73.003	70.2054	102.275	104.628	125.189	133.884
Rnf8	65.039	51.5432	56.9819	40.1242	44.7104	32.5664
Ttbk2	47.1201	55.9866	67.2095	42.6637	53.6525	68.0276
Shprh	39.8198	44.4338	30.6826	61.4561	44.7104	68.0276
Gm10177	72.3393	51.5432	58.443	42.1558	65.5753	34.0138
Uba52	314.577	305.705	268.838	250.395	417.297	245.334
Acad11	19.2462	29.3263	35.0658	43.6795	29.807	15.1977
Bloc1s1	49.7748	37.3244	39.449	52.3139	68.556	49.2115
Churc1	70.3483	55.0979	67.2095	58.9166	62.5946	55.7248
Mettl23	25.2192	40.8791	81.8202	56.3771	44.7104	65.8565
Mndal	47.7838	78.2035	71.5927	79.2326	89.4209	106.384
Gm17056	17.2553	40.8791	37.988	27.9346	59.6139	19.5398
4930523C07Rik	144.015	186.622	213.317	197.574	262.301	138.226
Snrpe	76.985	45.3225	37.988	44.6953	53.6525	50.6589
Vmn2r60	276.748	297.707	270.299	363.658	184.803	296.716
Apold1	1203.89	1063.75	1066.58	1613.6	1293.62	806.923
Rps27	825.598	627.406	641.412	469.809	575.274	620.209
Myl6	1633.28	1198.82	1097.27	1354.07	1636.4	1148.51
Rps13	416.781	305.705	324.359	336.739	393.452	303.953
Hspa1b	88.9309	548.313	387.185	537.36	286.147	343.033
Synj2bp	61.7207	106.641	109.581	123.42	152.015	90.4623
Lrrc32	589.997	839.799	694.011	485.554	420.278	323.493
Gm4202	121.45	200.841	226.467	142.212	205.668	200.464
Lamtor3	53.0931	85.3129	27.7604	92.946	74.5174	74.5409
Tma7	68.3574	75.5375	68.6705	53.8376	50.6718	96.2518
Gm8741	20.5736	27.549	36.5269	33.5215	44.7104	39.0797
Ube2d2a	157.288	146.632	156.335	108.691	68.556	100.594
Vmn2r114	29.2012	39.9904	30.6826	25.903	35.7683	25.3294
Hspa1a	1080.44	5152.55	3841.17	6981.61	3934.52	4317.58
1110038B12Rik	39.1562	63.096	43.8323	61.4561	32.7877	47.7641
Neat1	1939.23	2249.24	2679.61	2016.37	2187.83	1414.83
Malat1	7268.44	9978.95	9364.03	6859.21	8125.38	7060.4
Gm20400	34.5105	24.8829	17.5329	8.12643	29.807	7.23698
Scnm1	19.2462	15.9962	23.3772	18.2845	29.807	27.5005
Rpph1	108.177	180.401	181.173	67.043	77.4981	298.164
Gm20659	35.8378	58.6526	26.2994	100.565	41.7297	75.2646
Eif4e3	81.6306	47.0998	16.0718	48.7586	71.5367	51.3826
Rpl41	872.718	911.782	943.854	646.051	849.498	904.623
Gm20716	119.459	115.528	184.095	144.752	208.649	170.069
Tomm20	146.67	127.969	89.1256	156.434	125.189	125.923
Hmgcs1	125.432	132.413	70.1316	137.641	119.228	99.8703
Rnasek	101.541	91.5337	84.7424	122.912	74.5174	108.555
Zbed6	149.324	103.975	62.8262	85.3275	65.5753	89.0149
Zfp955a	31.8559	31.1037	35.0658	18.2845	29.807	20.2635
None.1927	39.1562	33.7697	48.2155	43.6795	32.7877	33.2901
Purb	217.682	204.396	191.401	169.639	122.209	167.174
Rnaset2b	88.9309	141.3	226.467	201.637	199.707	239.544
Or4f14b	47.7838	61.3187	51.1376	52.8218	41.7297	44.8693
Zfp131	120.123	79.0922	96.431	102.088	41.7297	112.173
Rbm4	32.5195	63.096	42.3712	41.14	59.6139	47.0404
ENSMUSG00000095041	120.787	254.161	302.443	365.689	384.51	333.625
Ccdc85b	64.3754	122.637	118.347	89.8986	149.035	102.041
Itpripl2	50.4384	67.5394	77.437	65.0114	56.6332	89.7386
Gm10243	121.45	122.637	135.88	86.8512	125.189	108.555
Rps7-ps3	248.21	161.739	197.245	147.799	235.475	138.95
Dynlt1f	29.2012	23.9943	35.0658	28.4425	44.7104	43.4219
Rnaset2a	22.5646	23.1056	36.5269	62.4719	41.7297	53.5537
Gm10845	45.1291	49.7659	48.2155	34.5373	44.7104	47.0404
Vmn2r53	74.994	82.6469	90.5867	81.7722	71.5367	72.3698
Syne1	983.549	1503.64	1424.55	1291.09	1567.85	1871.48
Vkorc1	49.7748	38.2131	46.7544	52.3139	56.6332	63.6854
Cmtm4	9.95495	29.3263	17.5329	15.237	77.4981	21.7109
H1f0	134.724	64.8734	73.0538	41.6479	71.5367	44.1456
Cdkn2d	120.123	103.975	37.988	41.6479	80.4788	69.475
Psmb9	53.0931	77.3148	62.8262	76.6931	101.344	96.9755
Tmem181b-ps	35.1742	70.2054	75.9759	43.6795	62.5946	56.4485
None.2685	116.141	81.7582	81.8202	97.0092	101.344	81.7779
None.2692	162.598	23.9943	122.73	30.982	50.6718	23.1583
Gm9917	42.4745	79.9809	84.7424	93.9618	74.5174	81.7779
BC051077	97.5586	86.2016	99.3531	76.1852	83.4595	158.49
Snhg5	120.123	105.752	77.437	133.07	86.4402	144.016
None.2752	51.7658	48.8772	29.2215	30.4741	62.5946	17.3688
Gm26532	177.198	141.3	100.814	125.96	101.344	73.0935
None.2768	31.1922	47.9885	20.4551	31.4899	41.7297	19.5398
None.2770	195.117	182.179	109.581	146.276	190.765	239.544
Fendrr	46.4565	38.2131	33.6047	56.3771	116.247	47.0404
AU020206	33.1832	65.7621	61.3652	75.1694	50.6718	39.8034
9530026P05Rik	33.1832	47.0998	20.4551	24.3793	38.749	20.9872
None.2825	165.252	217.726	270.299	399.719	178.842	314.809
Dleu2	19.9099	39.9904	42.3712	33.0136	38.749	49.9352
None.2851	518.321	614.964	574.202	468.285	408.355	405.271
Gpr137b-ps	21.9009	20.4396	39.449	47.7427	41.7297	26.7768
Gm4673	42.4745	17.7735	23.3772	32.5057	47.6911	31.8427
5430416N02Rik	28.5375	35.5471	33.6047	30.982	35.7683	21.7109
None.2878	5710.83	3023.28	2128.79	1640.01	1517.17	1853.39
None.2903	3324.95	4254.09	4568.78	2408.98	3436.74	3709.68
Bvht	110.832	68.4281	65.7484	65.0114	47.6911	114.344
None.2905	15109.6	20211.2	23093.8	8403.23	21177.8	19316.2
Sowahc	196.444	164.405	141.724	186.4	80.4788	94.0808
Rpl24	688.883	487.883	433.939	352.992	515.66	517.444
Mir6240	19.9099	44.4338	33.6047	6.09482	44.7104	37.6323
Kctd12	132.733	314.591	385.724	209.763	143.073	288.756
Commd1b	35.8378	163.516	144.646	127.991	89.4209	88.2912
1500004A13Rik	17.2553	40.8791	54.0598	26.4109	47.6911	28.9479
Tmem185b	33.8468	48.8772	49.6766	43.6795	32.7877	37.6323
None.3165	52.4294	99.5318	131.497	30.982	35.7683	123.752
Atf7	179.189	206.173	169.485	233.635	131.151	213.491
Gvin-ps2	23.8919	27.549	96.431	55.3613	104.324	79.6068
None.3239	52.4294	99.5318	131.497	30.982	35.7683	123.752
Gm29084	68.3574	55.9866	62.8262	75.1694	71.5367	54.2774
Rps23-ps1	239.583	170.626	169.485	168.623	166.919	185.267
Snhg14	38.4925	51.5432	20.4551	10.158	35.7683	22.4346
Gm29666	31.1922	31.1037	17.5329	14.7291	35.7683	15.1977
Gm28875	100.213	110.196	143.185	113.262	77.4981	96.2518
Gm28437	1835.03	1308.13	40.9101	1942.22	1979.18	1837.47
Gm29216	2474.8	1096.63	1255.06	1903.62	1809.28	1033.44
Kcnq1ot1	217.018	290.597	397.412	238.714	384.51	270.663
Gm29562	116.805	144.854	154.874	165.576	128.17	78.8831
Gm28438	129.414	19.5509	143.185	386.005	223.552	168.622
Chaserr	92.9129	71.0941	89.1256	42.1558	56.6332	54.2774
None.3271	57.0751	151.075	157.796	92.4381	101.344	116.515
Gm37474	25.8829	31.9924	43.8323	36.061	38.749	43.4219
Gm38194	70.3483	86.2016	89.1256	58.9166	92.4016	75.2646
Gm37376	1744.11	1882.22	1801.51	1335.27	1934.47	1210.02
Pcdhga9	23.2282	29.3263	24.8383	21.3319	44.7104	33.2901
Gm37758	67.6937	59.5413	80.3591	87.867	53.6525	57.1721
Norad	363.024	308.371	295.137	345.373	330.857	336.52
Gm37724	24.5556	40.8791	24.8383	17.7766	38.749	20.9872
Zc3h11a	37.8288	269.269	144.646	163.036	345.761	120.858
Gm8797	49.7748	44.4338	37.988	80.7563	32.7877	18.8162
Pcdhgb1	21.9009	31.1037	14.6108	40.1242	29.807	20.2635
Gm37903	69.021	86.2016	112.503	72.122	47.6911	86.8438
Gm38110	26.5465	18.6622	16.0718	31.9978	29.807	23.882
Gm37558	21.9009	19.5509	27.7604	17.7766	29.807	20.2635
Gm37728	34.5105	29.3263	32.1437	38.6005	38.749	18.8162
Gm37917	25.2192	35.5471	29.2215	16.7608	38.749	28.2242
Gm38356	65.039	62.2073	87.6645	37.0768	80.4788	39.0797
Pcdhga7	7.96396	17.7735	18.994	18.2845	44.7104	10.8555
Gm38070	58.4024	74.6488	61.3652	26.4109	59.6139	20.2635
Gm37531	29.2012	36.4357	40.9101	27.9346	47.6911	28.9479
Gm37940	11.2823	19.5509	23.3772	13.2054	32.7877	10.1318
5330406M23Rik	41.8108	38.2131	51.1376	44.6953	59.6139	27.5005
Gm37567	73.6667	48.8772	54.0598	53.3297	47.6911	38.356
Gm38125	10.6186	29.3263	17.5329	9.14223	29.807	10.1318
Gm37954	57.7387	54.2093	71.5927	64.5035	89.4209	36.9086
Gm37701	57.7387	41.7678	48.2155	33.0136	38.749	71.6461
Gm37401	50.4384	35.5471	46.7544	35.0452	35.7683	44.1456
Gm37324	45.1291	35.5471	58.443	46.219	41.7297	49.9352
Gm37515	29.2012	33.7697	27.7604	25.903	29.807	31.119
Gm37033	54.4204	50.6546	36.5269	59.9324	62.5946	50.6589
Gbp6	101.541	311.037	191.401	262.077	307.012	133.884
Gm42566	58.4024	40.8791	77.437	55.8692	77.4981	28.2242
Snhg8	195.781	180.401	175.329	170.147	157.977	193.227
Gm43622	56.4114	42.6565	33.6047	45.7111	44.7104	23.882
Gm42923	45.1291	50.6546	51.1376	59.9324	62.5946	60.0669
Gm43581	29.2012	42.6565	21.9161	36.061	41.7297	36.1849
Gm42519	120.787	153.741	168.024	130.531	131.151	138.95
Gm42427	383.598	142.188	299.52	180.305	214.61	178.753
Gm42863	27.8739	29.3263	30.6826	29.4583	44.7104	24.6057
None.3368	173894	216083	246127	98211.4	234172	221494
Rpl36a-ps2	61.7207	55.0979	73.0538	37.5847	59.6139	54.2774
Gm43379	6.63664	9.77544	14.6108	8.12643	32.7877	21.7109
Gbp5	78.976	223.946	163.64	86.3433	137.112	86.8438
Gm43305	1106.99	256.827	807.974	273.759	339.799	180.925
Gm43260	10.6186	21.3282	20.4551	14.2212	29.807	8.68438
AI506816	78.976	76.4262	127.114	68.0588	35.7683	42.6982
Gm4332	71.012	125.303	83.2813	63.4877	107.305	54.2774
Gm42860	291.348	354.582	429.556	366.705	360.664	345.204
None.3443	144382	206504	194764	100160	184773	197496
Gm43430	25.8829	44.4338	37.988	21.8398	53.6525	10.1318
Gm43361	70.3483	68.4281	77.437	71.6141	86.4402	32.5664
Gm42445	30.5285	39.1018	35.0658	28.9504	38.749	35.4612
Gm43011	20.5736	17.7735	16.0718	9.65013	32.7877	7.96068
Gm42669	52.4294	41.7678	24.8383	35.5531	44.7104	48.4878
Gm43042	19.9099	27.549	29.2215	31.9978	53.6525	36.1849
C530043K16Rik	65.039	104.864	71.5927	104.12	107.305	65.1328
Gm42546	23.2282	22.2169	14.6108	16.7608	41.7297	18.0925
Peg13	67.03	103.086	106.658	109.199	196.726	148.358
Gtf3c2	112.823	131.524	151.952	134.086	160.958	112.897
Mrpl33	47.1201	63.096	51.1376	41.6479	101.344	65.8565
Gm42785	22.5646	26.6603	45.2933	40.6321	32.7877	28.2242
Ncbp2as2	39.8198	47.9885	48.2155	34.0294	44.7104	31.119
Gm42715	118.132	112.862	162.179	77.201	95.3823	136.055
Gm43123	25.2192	26.6603	16.0718	8.63433	35.7683	28.9479
C030017G13Rik	29.2012	33.7697	18.994	11.6817	59.6139	29.6716
Gm9794	222.327	196.397	270.299	195.034	163.938	223.623
Mpv17	65.039	48.8772	68.6705	127.991	104.324	78.8831
Gm40309	38.4925	55.9866	45.2933	37.5847	41.7297	23.1583
Gm44215	33.1832	52.4319	64.2873	54.8534	50.6718	54.2774
Gm44220	65.039	67.5394	64.2873	56.885	38.749	101.318
Gm44087	16.5916	11.5528	18.994	14.7291	29.807	17.3688
Gm44189	23.8919	34.6584	16.0718	26.4109	32.7877	26.7768
Gm44231	75.6577	87.979	83.2813	81.7722	134.131	50.6589
Or2y7	65.039	57.764	52.5987	61.964	77.4981	89.7386
Gm45205	51.1021	103.975	83.2813	146.784	157.977	77.4357
Gm45053	15.2643	63.096	75.9759	47.2348	32.7877	36.1849
Snhg1	217.682	199.952	219.161	226.524	113.266	228.689
Gm44510	215.027	266.603	246.922	214.334	253.359	250.4
Gm45828	10.6186	41.7678	36.5269	16.2529	50.6718	25.3294
Gm44792	38.4925	37.3244	26.2994	33.0136	68.556	25.3294
Gm33989	88.2673	70.2054	56.9819	73.6457	98.363	121.581
Gm45088	13.9369	26.6603	27.7604	20.3161	29.807	15.9214
Samd4b	66.3664	69.3168	75.9759	55.3613	89.4209	53.5537
Gm44668	21.2372	30.215	37.988	19.3003	47.6911	45.593
A930037H05Rik	55.0841	41.7678	65.7484	31.9978	29.807	28.9479
Gm45223	65.7027	51.5432	112.503	44.6953	56.6332	38.356
Nup62	78.3123	46.2112	46.7544	48.2506	71.5367	34.7375
Gm18194	114.15	89.7563	121.269	68.0588	113.266	89.0149
Hspa14	63.7117	47.9885	62.8262	69.0746	47.6911	53.5537
Chmp1b	61.7207	22.2169	40.9101	42.1558	38.749	66.5802
2410039M03Rik	86.2763	35.5471	30.6826	19.3003	41.7297	24.6057
Igip	6.63664	23.9943	24.8383	27.4267	29.807	18.8162
Pde2a	1221.8	435.451	487.999	808.579	545.467	829.358
Gm45552	42.4745	48.8772	51.1376	71.1062	35.7683	65.1328
A030001D20Rik	40.4835	72.8715	33.6047	35.5531	29.807	20.9872
Gm42031	160.607	26.6603	191.401	38.0926	50.6718	30.3953
Gm45457	13.2733	28.4376	17.5329	30.4741	35.7683	23.882
Iqcn	41.1471	56.8753	64.2873	85.8354	44.7104	54.2774
Gm45899	49.1111	66.6507	39.449	61.964	35.7683	62.9617
Gm48271	169.898	206.173	163.64	196.05	166.919	213.491
Gm48273	35.1742	34.6584	42.3712	28.4425	41.7297	23.882
Gm48565	14.6006	24.8829	37.988	39.1084	44.7104	16.6451
Gm47106	51.1021	47.9885	71.5927	32.5057	38.749	33.2901
5330432J10Rik	33.8468	47.0998	71.5927	45.2032	53.6525	31.119
Gm47652	139.369	138.634	181.173	139.165	211.629	161.385
Gm48269	71.012	32.881	52.5987	43.1716	83.4595	50.6589
Gm35240	33.8468	37.3244	39.449	36.061	29.807	38.356
Gm48610	95.5676	55.9866	78.8981	39.6163	56.6332	83.949
Gm47738	75.6577	144.854	119.808	86.8512	122.209	114.344
Gm47673	7.3003	16.8849	20.4551	19.3003	41.7297	13.7503
Gm47164	262.147	314.591	284.91	251.919	432.201	268.492
Gm47578	252.192	221.28	187.018	206.208	241.436	166.451
Gm48754	94.2402	130.635	99.3531	133.07	107.305	190.333
Gm9973	305.285	119.971	75.9759	50.2823	71.5367	71.6461
Gm46430	21.9009	29.3263	29.2215	24.8872	32.7877	44.1456
Gm48161	234.937	210.616	262.994	257.506	226.533	184.543
Gm48309	410.144	450.559	299.52	402.258	393.452	248.952
Gm47486	48.4474	127.969	146.108	105.136	77.4981	102.041
Gm48119	31.1922	44.4338	30.6826	28.9504	59.6139	28.9479
Gm48799	116.141	116.417	89.1256	74.6615	125.189	68.7513
Gm48368	49.7748	72.8715	59.9041	28.9504	59.6139	48.4878
Ndufb1	64.3754	41.7678	32.1437	40.6321	35.7683	61.5143
Rpl17-ps3	30.5285	29.3263	18.994	52.8218	74.5174	49.2115
Gm47585	60.3934	157.296	33.6047	61.4561	29.807	62.238
Gm48139	8.62763	15.1075	17.5329	12.1896	29.807	17.3688
Gm48765	138.706	197.286	210.395	141.197	181.822	170.069
Gm49391	37.8288	31.9924	84.7424	11.6817	35.7683	35.4612
Gm49395	42.4745	46.2112	32.1437	8.63433	44.7104	28.9479
Gm49336	108.841	75.5375	54.0598	66.0272	53.6525	41.9745
Vmn1r218	11.2823	17.7735	17.5329	6.60272	35.7683	15.1977
Gm49274	16.5916	23.9943	14.6108	19.8082	38.749	19.5398
Gm7968	43.1381	49.7659	70.1316	42.6637	89.4209	22.4346
9630050E16Rik	55.0841	44.4338	62.8262	22.3477	47.6911	29.6716
Pnp	345.769	409.68	452.933	268.68	295.089	291.65
Gm48942	417.444	269.269	223.544	113.262	166.919	162.108
Gm55330	2648.68	1443.21	1279.9	842.609	715.367	1027.65
Vps28	144.679	94.1997	111.042	163.544	116.247	133.16
Septin2.1	621.853	604.3	549.364	665.351	497.776	807.647
Gm49534	43.1381	34.6584	33.6047	34.0294	38.749	40.5271
Gm49494	54.4204	35.5471	55.5209	16.2529	50.6718	31.8427
Gm49909	337.805	367.023	298.059	244.809	181.822	303.953
Ptp4a1.1	447.309	483.44	372.574	399.719	348.741	361.849
Gm50008	48.4474	56.8753	35.0658	41.6479	77.4981	36.9086
Gm50012	9.29129	10.6641	30.6826	8.12643	68.556	12.3029
Apbb3	65.039	47.9885	35.0658	51.2981	41.7297	48.4878
Gm50431	17.2553	14.2188	16.0718	19.8082	44.7104	10.8555
Tmem223	29.2012	30.215	35.0658	46.7269	32.7877	42.6982
Itprip	106.85	141.3	54.0598	86.3433	32.7877	70.9224
Gm30571	65.039	44.4338	32.1437	49.7744	53.6525	36.9086
Gm46620	53.7568	29.3263	111.042	48.2506	35.7683	35.4612
Gm50210	27.8739	94.1997	33.6047	38.0926	32.7877	74.5409

### Sheet: EC RNAseq_DEGs
DEGs	baseMean	log2FoldChange	lfcSE	stat	pvalue	padj
Lrg1	286.385	2.30384	0.37657	6.11796	9.47780014382615e-10	2.9656036650032e-06
Abca1	173.703	1.88381	0.313935	6.00063	1.96552562777069e-09	4.10008645952966e-06
Lcn2	302.345	2.06009	0.360382	5.71641	1.08797323527184e-08	1.70213412658279e-05
Il4ra	208.154	1.50514	0.271791	5.53785	3.06208710310383e-08	3.83250821824475e-05
Ptgs2	937.577	1.89185	0.366857	5.15692	2.51045617870996e-07	0.000261841
Tubb6	119.048	1.58396	0.334394	4.73682	2.17102942570951e-06	0.0019409
Itga5	177.675	1.35225	0.28974	4.66711	3.05464066138155e-06	0.00222664
Mir22hg	78.4803	1.64606	0.353428	4.6574	3.2022612531953e-06	0.00222664
Vwf	2118.07	1.15739	0.255265	4.53408	5.78559362734311e-06	0.00362062
Il1r1	215.719	1.25592	0.289055	4.34492	1.39323445328185e-05	0.00792624
Ch25h	184.676	1.66545	0.387692	4.29579	1.74069353248539e-05	0.00907772
Cd9	399.175	1.16576	0.275988	4.22396	2.40046869986756e-05	0.0115555
Cxcl12	2113.22	-1.03415	0.247064	-4.18577	2.84205922530967e-05	0.012704
Runx1	53.7099	1.78859	0.430914	4.15068	3.3149539541492e-05	0.01383
Vmp1	196.676	1.1273	0.278599	4.0463	5.20329594549488e-05	0.019987
Cfh	893.211	1.11884	0.277192	4.03632	5.42950332895353e-05	0.019987
Kbtbd11	122.125	1.84751	0.462197	3.99723	6.40869946442599e-05	0.0214962
Cxcl2	64.3109	1.5915	0.39858	3.99292	6.52648560380052e-05	0.0214962
Pim1	121.589	1.159	0.301269	3.84705	0.000119547	0.0374063
Car4	434.637	-1.20982	0.321571	-3.76221	0.00016842	0.0458249
Ndnf	49.5763	-1.54515	0.410264	-3.76625	0.000165721	0.0458249
Hmcn1	311.329	-1.35722	0.359359	-3.77678	0.000158867	0.0458249
Tgif1	141.079	1.27951	0.342131	3.73983	0.000184142	0.0480151
Nfkbia	2669.2	0.912237	0.246004	3.70823	0.000208716	0.0502364
Lrrn3	59.4481	-1.84704	0.497659	-3.71146	0.000206069	0.0502364
Ehd1	102.953	1.18275	0.320158	3.69428	0.000220511	0.0511096
Mfsd2a	95.214	-1.35586	0.369085	-3.67358	0.000239171	0.0527543
