## Supplementary material for "Early Binding of Anti-Amyloid Antibodies to CAA Drives Complement Activation, Inflammation and ARIA in Mice": Bathini et al. Complement ARIA_RNAseq supplementary document (part 3 of 3)

### Sheet: EC RNAseq_DEGs (continued)
DEGs	baseMean	log2FoldChange	lfcSE	stat	pvalue	padj
Emp1	239.123	1.29771	0.353794	3.66799	0.000244467	0.0527543
Pik3r6	71.2393	-1.33657	0.370727	-3.60527	0.000311826	0.065047
Map3k6	193.623	1.56122	0.438734	3.55847	0.000373021	0.0707383
Eln	135.471	1.28996	0.362143	3.56202	0.000368011	0.0707383
Vwa1	505.724	-1.02316	0.287053	-3.56437	0.000364733	0.0707383
Plpp1	914.947	-1.04783	0.295721	-3.5433	0.000395155	0.071156
Stard8	177.535	-1.0438	0.29474	-3.54143	0.000397964	0.071156
Gm43305	494.379	1.46001	0.415005	3.51806	0.000434713	0.0755676
Gm9946	44.3408	-1.68767	0.483005	-3.4941	0.000475657	0.0804504
Gna13	192.812	0.964642	0.278841	3.45947	0.000541248	0.0891351
Clint1	112.532	1.23443	0.363531	3.39567	0.000684611	0.0990156
Hapstr1	163.713	0.948759	0.280941	3.37708	0.000732594	0.0990156
Procr	76.3753	1.38297	0.406377	3.40318	0.000666068	0.0990156
Zcchc17	41.657	-1.50103	0.443793	-3.38228	0.00071888	0.0990156
Rest	116.491	1.13397	0.337203	3.36286	0.000771402	0.0990156
Mgp	1032.24	0.941119	0.27953	3.36679	0.000760479	0.0990156
Trib1	203.178	0.97043	0.28427	3.41375	0.000640743	0.0990156
Cep85	141.372	1.40909	0.417656	3.3738	0.000741395	0.0990156
Myrip	110.258	1.33526	0.397224	3.36147	0.00077529	0.0990156
None.2878	2645.58	1.11624	0.330379	3.37867	0.000728376	0.0990156
Gm55330	1326.24	1.05298	0.310677	3.38931	0.000700684	0.0990156
Suco	94.5111	1.06005	0.321631	3.29586	0.000981221	0.120402
Gm48942	225.425	1.06059	0.321561	3.29824	0.000972934	0.120402
Arid5b	384.714	0.891341	0.272585	3.26996	0.00107563	0.129448
Selp	512.875	2.69664	0.828824	3.25358	0.00113961	0.133164
Slc22a8	317.119	-0.989393	0.304313	-3.25123	0.00114906	0.133164
Gm42031	82.9712	1.69679	0.52399	3.23821	0.00120284	0.136862
Ptprj	160.535	0.996027	0.309498	3.2182	0.00128996	0.141624
Cmip	96.3443	1.17317	0.364006	3.22294	0.0012688	0.141624
Nit1	43.8604	-1.3227	0.41339	-3.19964	0.00137601	0.143518
Cxcl1	289.128	1.03851	0.324125	3.20406	0.00135506	0.143518
Ifit3b	76.5279	1.46446	0.457392	3.20175	0.00136596	0.143518
Tfrc	553.307	-0.908177	0.285954	-3.17596	0.00149343	0.153212
Wnt5a	57.7386	1.56112	0.495578	3.15011	0.0016321	0.160761
Adamts9	195.73	1.00955	0.320678	3.14819	0.00164288	0.160761
Gm9973	115.783	1.39796	0.444083	3.14797	0.00164409	0.160761
Cst3	1563.83	1.32721	0.422533	3.14108	0.00168323	0.162057
Midn	189.349	0.898644	0.287454	3.12621	0.00177072	0.167897
Tbc1d8	96.4432	1.38182	0.444968	3.10544	0.00189997	0.177463
Mapk6	153.074	1.04703	0.338086	3.09694	0.0019553	0.179945
Fhl1	86.1283	1.10623	0.358185	3.08844	0.00201212	0.182491
Exoc3l	35.3298	-1.43071	0.465654	-3.07247	0.00212292	0.189789
Hipk1	448.195	1.02969	0.337541	3.05057	0.00228404	0.192675
Kdm6b	548.986	0.777006	0.254331	3.05509	0.00224991	0.192675
Tmem204	499.657	-0.773591	0.254194	-3.04331	0.00233993	0.192675
Sele	289.802	2.41828	0.78993	3.06138	0.00220317	0.192675
Akr1c14	68.4901	-1.24772	0.409657	-3.04576	0.0023209	0.192675
Paqr7	71.8714	-1.20577	0.396034	-3.04462	0.00232977	0.192675
Rnd1	252.231	1.19969	0.3949	3.03796	0.00238184	0.193579
Stx2	40.3204	-1.56234	0.516027	-3.02764	0.00246472	0.195243
None.2692	69.0224	1.62282	0.535823	3.02864	0.00245654	0.195243
Ptpn1	217.169	0.840481	0.27874	3.01529	0.00256736	0.195933
Thbs1	1027.03	1.16799	0.386937	3.01856	0.0025398	0.195933
Gja4	247.231	1.02217	0.338974	3.01548	0.0025657	0.195933
Galnt15	202.338	1.27315	0.426275	2.98668	0.00282027	0.212642
Ccnh	37.2878	-1.27677	0.428971	-2.97636	0.00291695	0.214756
Itm2a	1897.35	-0.818084	0.274766	-2.97738	0.0029072	0.214756
Sgpl1	94.3115	1.0458	0.353077	2.96196	0.00305691	0.217388
Lox	56.5163	1.43655	0.484565	2.96463	0.0030305	0.217388
Uap1	364.527	0.890671	0.300568	2.96329	0.00304365	0.217388
Map2k3	312.741	0.832024	0.283442	2.93543	0.00333085	0.231605
Col13a1	128.922	-0.985284	0.335351	-2.93807	0.00330261	0.231605
Pde4b	883.638	0.867514	0.297255	2.91842	0.00351813	0.240754
Yap1	141.727	0.861568	0.295407	2.91654	0.00353937	0.240754
Ace	161.789	1.09245	0.37658	2.90098	0.00371994	0.242493
Ifitm1	36.7702	1.49931	0.51656	2.90249	0.00370207	0.242493
Mobp	35.6115	-1.38921	0.478549	-2.90297	0.00369645	0.242493
Dennd4a	188.336	0.896195	0.308828	2.90193	0.00370876	0.242493
Grip2	42.2057	-1.38113	0.478007	-2.88936	0.00386029	0.243572
Nup133	42.9317	-1.43088	0.495668	-2.88677	0.00389217	0.243572
Slc26a10	136.791	-1.07615	0.37181	-2.89436	0.0037993	0.243572
Lrrc32	558.855	0.788716	0.272957	2.88953	0.00385824	0.243572
Dele1	71.3125	-0.990465	0.343856	-2.88047	0.00397089	0.243626
Fkbp4	123.547	-0.955355	0.331517	-2.88177	0.00395452	0.243626
Yod1	87.346	1.07826	0.375421	2.87212	0.00407724	0.247722
Nes	235.469	-0.87586	0.306782	-2.85499	0.00430379	0.253041
Odc1	145.13	0.900191	0.315203	2.85591	0.00429138	0.253041
Cyth3	377.896	0.951148	0.333348	2.85332	0.00432653	0.253041
Tnik	60.2643	1.72156	0.60332	2.85348	0.00432438	0.253041
Fam120b	65.8374	-1.08473	0.38366	-2.82733	0.00469386	0.271983
Pdcd4	106.518	0.972453	0.345126	2.81767	0.00483728	0.272718
Slco1c1	792.064	-0.777614	0.275759	-2.8199	0.00480387	0.272718
Jam3	165.741	-0.931116	0.330371	-2.81839	0.00482646	0.272718
Slc4a2	84.7679	-0.989117	0.351869	-2.81104	0.00493815	0.275919
Arrdc3	165.302	0.801126	0.285638	2.80469	0.00503655	0.278927
Gm14303	77.0285	0.944749	0.338405	2.79177	0.00524207	0.287762
Ern1	102.674	0.895511	0.321921	2.78177	0.00540631	0.289825
Ppm1f	182.913	-0.882871	0.317777	-2.77827	0.0054649	0.289825
Ctla2a	917.57	1.17195	0.421439	2.78082	0.00542214	0.289825
Nlrc5	81.601	1.03448	0.372043	2.78053	0.00542697	0.289825
Lgmn	187.884	2.97802	1.07615	2.76729	0.00565246	0.297253
Emcn	916.777	-0.897523	0.325997	-2.75317	0.00590221	0.3078
Zfp46	104.147	-1.18244	0.431329	-2.74138	0.00611826	0.31643
Immt	115.476	-0.85681	0.313234	-2.73536	0.00623115	0.319627
Uckl1	65.1206	-1.11207	0.407668	-2.72789	0.006374	0.324297
Taldo1	141.902	-0.900182	0.330439	-2.7242	0.00644574	0.325302
Il6ra	87.9207	0.919673	0.341053	2.69657	0.00700579	0.343433
Ddah1	68.7296	-1.03866	0.384863	-2.69879	0.00695927	0.343433
Mt2	313.163	0.915173	0.33931	2.69716	0.00699336	0.343433
Usp31	39.962	-1.13751	0.421974	-2.69568	0.00702452	0.343433
Slc19a3	94.9588	-1.02496	0.380806	-2.69154	0.0071123	0.345029
Wbp1l	106.884	0.872374	0.326137	2.67487	0.00747583	0.359875
Stt3b	152.216	1.04864	0.392604	2.67099	0.00756269	0.360653
Mcc	466.034	-0.765571	0.286836	-2.66902	0.00760726	0.360653
Nek6	83.9793	0.957195	0.358997	2.66631	0.00766898	0.360846
Rpl17-ps3	42.5666	-1.09811	0.414115	-2.65171	0.00800852	0.37401
Ppp1r18	95.585	0.887028	0.335085	2.64717	0.00811681	0.376259
Nek7	162.625	1.06909	0.40574	2.63492	0.0084158	0.376363
Fez1	43.8311	-1.23089	0.467175	-2.63476	0.00841976	0.376363
Slc30a1	284.443	0.847262	0.320993	2.63951	0.00830269	0.376363
Rprd1a	35.7427	-1.34681	0.50953	-2.64325	0.00821141	0.376363
Ncs1	44.0132	-1.44262	0.546875	-2.63793	0.00834136	0.376363
Hipk3	489.873	0.75252	0.286227	2.6291	0.00856103	0.379964
Ier5	250.085	0.697034	0.26574	2.62299	0.00871615	0.384125
Tgfbr1	113.132	1.28106	0.492946	2.5988	0.00935516	0.403021
Tnfrsf12a	194.08	0.790084	0.304305	2.59635	0.00942193	0.403021
Gatm	243.709	-0.84061	0.323789	-2.59617	0.00942706	0.403021
Sidt2	126.666	0.865497	0.332486	2.60311	0.00923834	0.403021
Cebpd	73.1636	0.948106	0.365399	2.59472	0.00946694	0.403021
Magi3	40.914	-1.11282	0.429648	-2.59008	0.00959526	0.405724
Itgb5	77.6326	1.15358	0.446348	2.58449	0.00975221	0.406862
Plekhh2	64.4691	-1.14097	0.441439	-2.58467	0.00974727	0.406862
Ackr1	450.196	2.28418	0.884617	2.58212	0.00981965	0.406963
Bach1	157.186	0.805673	0.313148	2.57282	0.0100874	0.415307
Ogfod3	34.7056	-1.3229	0.514859	-2.56944	0.0101862	0.416638
Mcm3ap	59.0222	-0.985298	0.385386	-2.55665	0.0105685	0.41812
Sdc4	357.202	0.955063	0.373311	2.55836	0.0105167	0.41812
Pnpla2	223.823	1.07041	0.419075	2.55421	0.0106428	0.41812
Uchl1	42.1947	1.50709	0.589517	2.55648	0.0105737	0.41812
Tnfrsf1a	278.679	0.668441	0.261455	2.55662	0.0105695	0.41812
Tmtc2	120.223	-1.12087	0.437092	-2.56437	0.0103363	0.41812
Ift172	56.1223	-0.934247	0.365989	-2.55267	0.0106902	0.41812
Ctsb	721.699	0.938631	0.368713	2.5457	0.010906	0.422969
Rasgrp3	341.277	-1.06928	0.420262	-2.54431	0.0109493	0.422969
Scai	43.9858	-1.07095	0.421504	-2.54078	0.0110605	0.423324
Gm15542	213.919	-0.840644	0.330998	-2.53973	0.0110938	0.423324
Elovl1	107.241	-0.832598	0.328317	-2.53596	0.011214	0.423612
Epb41	172.357	0.808417	0.31937	2.53129	0.0113645	0.423612
Errfi1	1029.14	0.930117	0.367483	2.53105	0.0113721	0.423612
Cry2	61.6511	1.09475	0.432164	2.53317	0.0113035	0.423612
Emp2	274.623	-0.69276	0.274847	-2.52053	0.0117179	0.42634
Vcam1	798.998	1.06086	0.420427	2.52328	0.0116264	0.42634
Ulk1	121.965	0.815654	0.323243	2.52334	0.0116245	0.42634
Tanc2	63.8595	1.15535	0.458105	2.52202	0.0116682	0.42634
S100a11	174.253	0.792153	0.31522	2.51301	0.0119705	0.433013
Sash1	210.647	0.861025	0.343673	2.50536	0.0122326	0.439952
Pln	101.473	-1.07671	0.43023	-2.50265	0.0123269	0.440809
Golph3	71.7941	0.855511	0.343849	2.48804	0.0128449	0.452671
Ifitm3	1199.37	0.594315	0.238713	2.48966	0.0127864	0.452671
Dusp5	71.8763	0.847492	0.340743	2.48719	0.0128756	0.452671
Tnfrsf1b	136.37	0.995423	0.40062	2.48471	0.0129658	0.453295
Sdhaf2	38.962	-1.16422	0.469606	-2.47915	0.0131696	0.457409
Ifit1	233.531	1.09123	0.440452	2.47753	0.0132296	0.457409
Ecm1	181.451	0.827212	0.335146	2.46822	0.0135788	0.464351
Tent5c	67.2823	0.902817	0.365612	2.46933	0.0135365	0.464351
Fbxo9	66.2055	-1.04923	0.43281	-2.42423	0.0153408	0.466052
Cyp51	60.5511	-0.962902	0.396907	-2.42601	0.0152658	0.466052
Dusp3	809.234	-0.69892	0.286525	-2.43929	0.014716	0.466052
Adamts4	535.005	0.887557	0.365862	2.42594	0.0152689	0.466052
Pltp	3423.74	-0.651986	0.267306	-2.4391	0.014724	0.466052
Ddit4	90.5632	0.848193	0.347478	2.441	0.0146467	0.466052
Irak3	72.526	0.932797	0.381145	2.44735	0.014391	0.466052
Jade2	94.5513	0.827681	0.338569	2.44464	0.0144996	0.466052
Mlh3	34.9072	-1.25975	0.51973	-2.42385	0.0153571	0.466052
Rnase4	117.499	0.942396	0.38637	2.4391	0.0147237	0.466052
Rcbtb2	38.7775	-1.15811	0.478074	-2.42246	0.0154159	0.466052
Nudt3	76.5553	-0.830797	0.341693	-2.43141	0.0150401	0.466052
Pard3	112.644	0.795611	0.326897	2.43383	0.0149399	0.466052
Klf3	227.692	0.653887	0.269684	2.42464	0.0153236	0.466052
Tes	92.1457	0.815131	0.335098	2.43252	0.0149942	0.466052
Ndufab1	63.3822	-0.881324	0.362077	-2.43408	0.0149299	0.466052
Vwa3a	80.3747	-1.07461	0.43918	-2.44684	0.0144113	0.466052
Wdr26	150.272	0.85835	0.353474	2.42833	0.0151687	0.466052
Fut11	65.1779	-0.87366	0.357491	-2.44387	0.0145307	0.466052
Myof	182.53	0.755444	0.306909	2.46146	0.0138373	0.466052
Tacc1	680.249	0.813368	0.330448	2.46141	0.0138393	0.466052
2510002D24Rik	36.8433	-1.07436	0.443286	-2.42364	0.015366	0.466052
Zbtb2	96.5633	0.841258	0.343879	2.44638	0.0144301	0.466052
Xirp1	62.6063	1.27396	0.519066	2.45432	0.0141151	0.466052
Lcp1	59.1689	1.36106	0.56336	2.41596	0.0156938	0.466906
Rrm2b	53.5062	-0.997959	0.413216	-2.4151	0.0157308	0.466906
Senp2	79.5832	0.901824	0.372675	2.41987	0.0155261	0.466906
Bsg	6043.86	-0.7025	0.291326	-2.41139	0.0158918	0.466906
Slc39a10	424.488	-0.882201	0.365606	-2.41298	0.0158226	0.466906
Kdr	1913.89	-0.774325	0.320716	-2.41436	0.0157629	0.466906
Txnrd1	159.127	0.664885	0.276024	2.40879	0.0160055	0.468047
Gon4l	89.1326	-0.874274	0.363608	-2.40444	0.0161973	0.471454
Trim28	110.796	0.78978	0.329182	2.39922	0.0164301	0.471782
Slc38a3	266.181	-0.815972	0.340114	-2.39912	0.0164347	0.471782
Prkcd	72.1231	0.896932	0.373726	2.39997	0.0163964	0.471782
Per1	291.109	0.84572	0.353425	2.39293	0.0167145	0.4733
Ranbp9	83.3939	1.0124	0.422976	2.39352	0.0166876	0.4733
Preb	108.658	1.02461	0.427688	2.39568	0.0165893	0.4733
Il10rb	171.167	-0.941751	0.393897	-2.39086	0.016809	0.473833
Cacybp	100.038	-0.758782	0.322133	-2.35549	0.0184982	0.480858
B4galt4	186.687	-0.701867	0.298307	-2.35284	0.0186308	0.480858
Slc40a1	280.391	-0.702438	0.295691	-2.37558	0.0175213	0.480858
Khdc4	246.19	0.690921	0.291503	2.3702	0.0177786	0.480858
Asph	91.194	0.86305	0.365501	2.36128	0.018212	0.480858
Snx14	48.7987	-1.01219	0.424641	-2.38363	0.0171428	0.480858
Tbxa2r	51.2311	-1.08504	0.461015	-2.35359	0.018593	0.480858
Pnrc1	222.528	0.752203	0.318247	2.36358	0.0180993	0.480858
Wwp1	75.8557	0.798561	0.339522	2.35202	0.0186719	0.480858
Oasl1	42.7666	1.25034	0.530061	2.35885	0.0183316	0.480858
Hecw2	121.941	-0.920693	0.390416	-2.35823	0.0183621	0.480858
F2r	53.0554	-0.880904	0.374222	-2.35396	0.0185745	0.480858
Cd14	788.896	0.829838	0.3498	2.37232	0.0176766	0.480858
Fez2	178.926	-0.652885	0.276723	-2.35935	0.018307	0.480858
Tsnax	104.326	-0.807476	0.340589	-2.37082	0.0177485	0.480858
Irak2	102.232	0.956128	0.405257	2.35931	0.0183087	0.480858
Mn1	104.546	-0.890044	0.378393	-2.35217	0.0186643	0.480858
Ganab	150.842	-0.660061	0.280415	-2.35387	0.018579	0.480858
AW112010	121.159	-0.886257	0.372507	-2.37917	0.0173516	0.480858
Gm12840	190.622	0.979959	0.41412	2.36637	0.0179636	0.480858
Rnaset2a	39.9921	-1.00228	0.421571	-2.3775	0.0174306	0.480858
Etf1	126.961	0.800683	0.34133	2.34577	0.0189878	0.485002
Slc2a1	1840.72	0.786118	0.335019	2.34649	0.0189512	0.485002
Cmtm8	79.0756	-0.848435	0.362027	-2.34357	0.0191002	0.485891
Atp1b3	298.953	0.724131	0.309781	2.33756	0.0194102	0.489793
Arhgap26	219.254	0.713889	0.305227	2.33888	0.0193417	0.489793
Tnfaip1	262.841	-0.660289	0.28296	-2.33351	0.0196214	0.492625
Zic3	68.5712	-0.822987	0.35285	-2.3324	0.0196798	0.492625
Cdc23	89.1015	-0.81439	0.352125	-2.31279	0.0207344	0.499587
Gls	222.376	0.629013	0.270682	2.32381	0.0201358	0.499587
Slc43a3	282.066	-0.676657	0.292126	-2.31631	0.0205411	0.499587
Lrrc41	56.9383	-0.878052	0.378163	-2.32189	0.0202388	0.499587
Cops7a	88.6048	-0.80848	0.34984	-2.311	0.0208329	0.499587
Foxj3	82.4673	0.83969	0.361934	2.32001	0.0203406	0.499587
Ttyh2	77.4067	-0.935964	0.402462	-2.32559	0.0200402	0.499587
Fgl2	77.1056	1.08883	0.471103	2.31123	0.0208201	0.499587
Synpo	146.028	0.695179	0.300821	2.31094	0.0208361	0.499587
Rapgef4	123.649	-0.920835	0.398089	-2.31314	0.0207149	0.499587
Gm38070	50.1175	1.01031	0.436269	2.31581	0.0205688	0.499587
Nfkb1	146.663	0.68667	0.297716	2.30646	0.0210849	0.503624
Rmnd5a	114.045	0.711702	0.309086	2.3026	0.0213015	0.506861
Larp4b	101.155	0.705915	0.307335	2.29689	0.0216249	0.512609
Clic4	2592.51	0.543329	0.236736	2.29508	0.0217284	0.513118
AI506816	71.5068	0.885177	0.385947	2.29352	0.021818	0.513298
Chd7	70.5334	0.772137	0.337107	2.29048	0.0219934	0.515485
Ankrd28	108.318	0.732487	0.320215	2.28748	0.0221677	0.515707
Tmem98	61.9606	-0.822776	0.359535	-2.28845	0.0221115	0.515707
Ptp4a2	520.955	0.604868	0.264851	2.28381	0.0223827	0.518052
Atp2a2	425.928	0.694604	0.304259	2.28294	0.022434	0.518052
Lrp5	87.5894	0.830041	0.364133	2.2795	0.0226373	0.520824
Gpn1	53.736	-0.958047	0.4221	-2.26971	0.023225	0.532388
Smarcb1	51.7787	-0.863856	0.382156	-2.26048	0.0237913	0.536635
Rbbp9	53.3812	-0.941027	0.415526	-2.26466	0.0235333	0.536635
Far2	74.8914	-0.943944	0.418596	-2.25503	0.0241316	0.536635
Rubcn	56.0341	-0.917564	0.405552	-2.26251	0.0236659	0.536635
Clip1	430.368	0.867257	0.384326	2.25657	0.0240353	0.536635
Rnf103	79.2327	1.00271	0.444286	2.25691	0.0240138	0.536635
Gda	50.7129	0.894397	0.39618	2.25755	0.0239736	0.536635
Fdps	53.2849	-0.901207	0.399136	-2.25789	0.0239522	0.536635
Ahnak	4941.97	0.597946	0.265308	2.25378	0.0242098	0.536635
Ube2d2a	123.016	0.689155	0.305902	2.25286	0.0242678	0.536635
Setbp1	36.445	0.982045	0.436688	2.24885	0.0245223	0.538458
Hdac10	36.9042	-0.968694	0.430683	-2.2492	0.0244996	0.538458
Card19	50.7333	0.898293	0.399749	2.24714	0.024631	0.538955
Senp3	54.767	-0.904923	0.404757	-2.23572	0.0253702	0.553194
Litaf	608.106	0.649979	0.291103	2.23282	0.025561	0.553498
Ushbp1	329.871	-0.72176	0.323158	-2.23346	0.0255188	0.553498
Man1a	82.7948	0.896538	0.402566	2.22706	0.0259432	0.553636
Ppp1cc	134.307	0.730322	0.328272	2.22475	0.0260982	0.553636
Cnn2	197.638	-0.652782	0.293029	-2.22771	0.0259001	0.553636
Pmp22	274.712	0.684038	0.307405	2.2252	0.0260676	0.553636
Ankrd11	321.331	0.570303	0.256047	2.22734	0.0259248	0.553636
Mpv17	82.2976	-0.776412	0.348913	-2.22523	0.0260656	0.553636
Slc25a39	75.3459	-0.835952	0.376225	-2.22195	0.026287	0.555756
Micu1	61.6206	-0.869081	0.391497	-2.21989	0.0264263	0.556821
Mrpl28	39.2047	-0.956056	0.432234	-2.21189	0.026974	0.566453
Por	188.353	0.981396	0.444417	2.20828	0.027225	0.569814
Fut8	205.66	-0.914918	0.415534	-2.20179	0.0276804	0.575494
Khdrbs1	59.0435	0.848003	0.38502	2.20249	0.0276307	0.575494
Atp13a3	96.4321	0.751225	0.341475	2.19994	0.0278111	0.576298
Ablim1	1262.08	-0.553079	0.25244	-2.19093	0.0284571	0.580705
Msmo1	62.035	-0.774621	0.353416	-2.19181	0.0283931	0.580705
Rnf122	58.6698	0.854071	0.389475	2.19288	0.0283161	0.580705
Adck2	34.2412	-1.11865	0.510681	-2.1905	0.0284878	0.580705
Kalrn	91.4614	0.79938	0.364141	2.19525	0.0281458	0.580705
Txndc16	52.8116	-0.998258	0.4571	-2.1839	0.0289699	0.582971
Phc2	89.2718	0.791807	0.36257	2.18387	0.0289716	0.582971
Car8	166.75	-0.97008	0.44377	-2.186	0.0288159	0.582971
Plekho2	80.7428	0.785704	0.359707	2.18429	0.0289409	0.582971
Ly75	59.6425	-0.832182	0.381472	-2.1815	0.0291463	0.583737
Rnf115	51.4405	0.884273	0.405476	2.18083	0.0291962	0.583737
Adam17	127.115	-0.732021	0.336004	-2.17861	0.0293607	0.585156
Cdkn1a	1802.46	0.689116	0.316692	2.17598	0.0295568	0.585336
Gpd1l	32.9953	-0.959283	0.44079	-2.17628	0.0295343	0.585336
Phka1	37.0394	-1.13021	0.520719	-2.17048	0.0299706	0.58795
Ramp3	97.6335	-0.730855	0.336511	-2.17186	0.0298663	0.58795
Hmga1	59.3078	0.800936	0.368863	2.17137	0.0299035	0.58795
Lrrc8a	382.058	0.738654	0.341531	2.16277	0.0305586	0.588897
Efr3b	391.122	-0.926008	0.428408	-2.16151	0.0306559	0.588897
Fas	147.84	0.914001	0.422844	2.16156	0.0306523	0.588897
Thumpd3	40.7233	-0.876655	0.405309	-2.16293	0.0305463	0.588897
Dysf	208.376	-0.709261	0.328175	-2.16123	0.0306776	0.588897
Cdc42ep3	235.452	0.820386	0.379239	2.16324	0.0305227	0.588897
Rps28	399.447	0.566902	0.261483	2.16802	0.0301568	0.588897
H1f0	71.6635	0.863859	0.400468	2.15713	0.0309958	0.593186
Tuba1c	185.752	0.715478	0.332002	2.15505	0.0311583	0.594478
Tkt	109.445	-0.717236	0.333014	-2.15377	0.0312583	0.594573
Gata2	272.009	0.638993	0.297267	2.14956	0.0315901	0.599063
Coq5	54.7142	-0.829728	0.386225	-2.1483	0.0316899	0.59914
Elovl7	153.295	-0.747948	0.349451	-2.14035	0.0323262	0.607991
Chaserr	67.6998	0.750651	0.350767	2.14003	0.0323524	0.607991
Cp	643.052	0.567908	0.266381	2.13194	0.0330117	0.609401
Trim37	46.549	-0.909341	0.426174	-2.13373	0.0328645	0.609401
Edn1	351.885	0.669367	0.313107	2.13782	0.0325313	0.609401
Rps6ka2	55.1983	-1.10229	0.516171	-2.13551	0.0327195	0.609401
Ctsc	219.441	0.788372	0.369365	2.1344	0.03281	0.609401
Rin3	126.078	0.846273	0.39676	2.13296	0.0329278	0.609401
Adap2	56.0349	1.18092	0.554493	2.12974	0.0331934	0.61057
Stk16	62.2999	-0.772067	0.363077	-2.12646	0.0334653	0.61057
Rnf125	132.33	0.663666	0.311976	2.1273	0.0333951	0.61057
Ifit3	314.021	1.89413	0.89025	2.12763	0.0333674	0.61057
Susd5	49.6023	-1.30561	0.6149	-2.12329	0.0337299	0.61361
Dnaaf9	106.122	-0.670573	0.316136	-2.12116	0.0339087	0.615067
Tial1	58.1812	0.770189	0.363588	2.1183	0.0341498	0.615067
Rnf144b	191.638	0.873303	0.41284	2.11535	0.0343997	0.615067
Hilpda	104.426	0.728761	0.34444	2.11578	0.0343634	0.615067
Med14	68.0932	0.792386	0.374089	2.11817	0.0341604	0.615067
Gm4631	68.8193	-0.834577	0.394457	-2.11576	0.0343653	0.615067
Tle4	53.2188	0.92145	0.436528	2.11086	0.0347841	0.616225
Pik3r3	249.222	-0.565011	0.267478	-2.11237	0.0346548	0.616225
Wbp11	65.2246	0.825281	0.390923	2.11111	0.0347629	0.616225
Arhgef15	192.696	-0.767031	0.363522	-2.11	0.0348584	0.616225
Snrpd2	41.1538	-1.0172	0.482455	-2.10838	0.0349982	0.616954
Plat	947.979	0.769649	0.36531	2.10684	0.0351314	0.617562
Susd6	122	0.695113	0.332934	2.08784	0.0368121	0.619271
Ctsl	394.608	0.604592	0.28966	2.08725	0.0368658	0.619271
Fasn	70.8735	-1.00909	0.483822	-2.08566	0.0370098	0.619271
Mgat4a	96.8316	0.719215	0.34238	2.10064	0.0356729	0.619271
Irf6	59.5061	0.847078	0.404187	2.09576	0.0361039	0.619271
Mal	608.555	1.61115	0.769395	2.09405	0.0362559	0.619271
Nipal3	32.7029	-0.952033	0.453446	-2.09955	0.0357685	0.619271
Wdr3	39.8492	-0.961719	0.457374	-2.1027	0.035492	0.619271
Lrrc14	34.9061	-0.995454	0.47671	-2.08818	0.0367818	0.619271
Grn	279.236	0.854507	0.408663	2.09098	0.0365297	0.619271
H1f2	73.52	2.03077	0.967098	2.09986	0.0357411	0.619271
BC028528	137.842	-0.729011	0.347345	-2.09881	0.0358334	0.619271
Ankrd13a	163.689	0.79388	0.379608	2.09131	0.0364999	0.619271
Pcbp1	113.315	0.644672	0.309017	2.0862	0.0369605	0.619271
Eno1b	110.877	-0.693178	0.331614	-2.09032	0.0365894	0.619271
Uqcr10	62.0759	0.745089	0.356523	2.08988	0.0366289	0.619271
Tm9sf4	90.8521	-0.676964	0.322352	-2.10008	0.0357221	0.619271
Ywhaq	545.199	-0.502021	0.239761	-2.09384	0.0362742	0.619271
Rel	138.792	0.651157	0.312704	2.08234	0.0373111	0.621948
Cd99l2	69.3481	-0.755508	0.363115	-2.08063	0.037468	0.621948
Tril	56.1805	-0.856124	0.411356	-2.08122	0.0374133	0.621948
Zfp950	65.2059	-0.803422	0.386812	-2.07703	0.0377984	0.625774
Foxo1	204.038	0.622027	0.299784	2.07492	0.0379941	0.627353
Hmox1	162.016	0.905072	0.437013	2.07104	0.038355	0.62821
Tab2	124.097	0.621534	0.300956	2.0652	0.0389041	0.62821
Qdpr	92.7217	-0.72177	0.351955	-2.05075	0.0402915	0.62821
Vps53	53.6217	-0.910484	0.444805	-2.04693	0.0406651	0.62821
Dpysl2	228.747	-0.556227	0.271201	-2.05098	0.040269	0.62821
Psmb5	93.5441	-0.705523	0.343191	-2.05577	0.0398044	0.62821
Fth1	2734.39	0.560712	0.271758	2.06328	0.039086	0.62821
Frmd4a	91.8271	0.756993	0.366327	2.06644	0.0387866	0.62821
Mrpl9	63.155	-0.817893	0.400136	-2.04404	0.0409499	0.62821
Nr4a3	131.118	0.673318	0.32669	2.06103	0.0392998	0.62821
P3h1	31.385	-1.01039	0.493259	-2.04841	0.0405202	0.62821
Aff1	296.331	0.555578	0.268595	2.06846	0.0385969	0.62821
Ap3m2	39.5578	-0.852862	0.414339	-2.05837	0.0395548	0.62821
Srxn1	32.8685	1.05266	0.51224	2.05501	0.0398781	0.62821
Sgpp2	172.974	-0.702059	0.339684	-2.0668	0.038753	0.62821
Rtp4	161.408	0.60567	0.296555	2.04236	0.0411161	0.62821
Tut4	60.4355	0.750465	0.366394	2.04825	0.0405359	0.62821
Mast4	498.867	0.567094	0.27689	2.04809	0.0405516	0.62821
Dgkb	73.5547	-0.976328	0.475894	-2.05157	0.0402119	0.62821
Arhgap29	514.587	-0.548551	0.268353	-2.04414	0.0409398	0.62821
Sh2b3	304.618	0.554522	0.267947	2.06952	0.0384972	0.62821
Fbxo30	242.307	0.539487	0.261558	2.06259	0.0391515	0.62821
Ccdc157	42.2392	-0.953563	0.46611	-2.04579	0.0407772	0.62821
Rexo4	37.577	-0.853033	0.413529	-2.06281	0.0391305	0.62821
Antkmt	34.0142	-0.888743	0.434922	-2.04345	0.0410075	0.62821
Ano6	328.271	0.517723	0.252044	2.0541	0.0399662	0.62821
Fnbp1	78.5519	0.761523	0.369855	2.05898	0.0394964	0.62821
Gm20659	56.3914	-0.882103	0.429583	-2.05339	0.0400346	0.62821
ENSMUSG00000095041	293.536	-0.683728	0.333092	-2.05267	0.0401047	0.62821
Peg13	121.843	-0.696815	0.339954	-2.04973	0.0403906	0.62821
A930037H05Rik	42.2255	0.826976	0.404996	2.04194	0.0411579	0.62821
Slc35e4	71.0142	0.750122	0.368154	2.03752	0.0415981	0.633384
Tom1l2	199.86	-0.550445	0.270353	-2.03603	0.0417477	0.634119
Hmbox1	128.828	-0.752787	0.370387	-2.03243	0.04211	0.634998
Cyc1	101.152	-0.639461	0.31434	-2.0343	0.0419214	0.634998
Bop1	32.2177	-0.954504	0.469441	-2.03328	0.0420245	0.634998
Sik1	407.618	0.529783	0.261065	2.02932	0.0424261	0.635173
Cog4	49.8264	-0.855966	0.421698	-2.02981	0.0423762	0.635173
Bcar1	192.925	0.591806	0.291566	2.02975	0.0423817	0.635173
Itm2c	254.284	0.597351	0.294761	2.02656	0.0427077	0.636383
Egflam	47.5143	-0.965474	0.476417	-2.02653	0.0427103	0.636383
Cse1l	79.1469	0.804316	0.398496	2.01838	0.0435519	0.641508
Ppan	42.0084	0.808524	0.401512	2.0137	0.044041	0.641508
Ankrd26	31.8362	-0.980167	0.486947	-2.01288	0.044127	0.641508
Zmynd11	144.653	-0.57277	0.284052	-2.01642	0.0437556	0.641508
Cd63	179.237	0.813354	0.404179	2.01236	0.0441818	0.641508
Pigq	88.4033	-0.661583	0.327757	-2.01852	0.0435375	0.641508
Grb14	69.1515	-0.846182	0.419732	-2.016	0.0437996	0.641508
Alas1	383.934	0.52918	0.262167	2.01848	0.0435409	0.641508
Myo6	189.431	-0.631729	0.313274	-2.01654	0.0437441	0.641508
Zfp366	384.733	-0.636613	0.316054	-2.01426	0.0439827	0.641508
Ndst1	212.919	0.610055	0.301715	2.02196	0.0431804	0.641508
Xpc	41.4735	-0.881818	0.438844	-2.00941	0.0444937	0.64454
Shisa5	303.653	0.543323	0.270655	2.00743	0.0447034	0.646071
Coro2a	54.3478	1.09027	0.543899	2.00454	0.0450123	0.646071
Tmem222	56.3616	-0.765473	0.381831	-2.00474	0.0449907	0.646071
Selenop	3396.93	0.800405	0.399139	2.00533	0.0449281	0.646071
Timp2	90.0175	0.650583	0.325491	1.99878	0.0456326	0.647978
Sema3g	150.708	0.651922	0.326113	1.99907	0.0456013	0.647978
Heca	56.6798	0.771109	0.385844	1.9985	0.0456629	0.647978
Creg1	63.5299	0.957299	0.478717	1.99972	0.0455305	0.647978
Sys1	46.6294	-0.816409	0.408032	-2.00084	0.0454092	0.647978
Phlda1	47.8086	0.790653	0.396316	1.995	0.0460425	0.650415
Klf9	308.589	0.619148	0.310305	1.99529	0.0460114	0.650415
Abl2	72.2404	0.673657	0.338359	1.99095	0.0464862	0.653732
Ptpn12	139.56	0.61278	0.307711	1.99141	0.0464357	0.653732
Klc1	172.752	-0.602556	0.303114	-1.98788	0.0468246	0.657015
Cnot8	80.3346	-0.758456	0.381794	-1.98656	0.0469714	0.657599
Cnnm4	80.2975	0.725006	0.36598	1.981	0.0475915	0.664793
St8sia6	109.363	0.704327	0.358788	1.96307	0.0496375	0.673052
Dlst	126.531	0.610094	0.311441	1.95894	0.0501195	0.673052
Mafk	587.94	0.508361	0.258227	1.96866	0.0489926	0.673052
Tnip1	91.3973	0.749095	0.379709	1.97282	0.0485165	0.673052
Nup153	105.325	0.708813	0.362136	1.95731	0.0503108	0.673052
Xpo4	53.7411	0.777669	0.395536	1.96611	0.0492856	0.673052
Smc3	148.57	-0.622238	0.316352	-1.96692	0.0491928	0.673052
Ncl	508.916	0.478273	0.243513	1.96406	0.0495235	0.673052
Lamc3	66.017	1.01794	0.518859	1.96189	0.0497758	0.673052
Rab28	52.2143	-0.751823	0.3834	-1.96094	0.0498862	0.673052
Smarcad1	45.0909	-0.763891	0.389104	-1.9632	0.0496226	0.673052
Gas6	458.31	-0.551265	0.281214	-1.96031	0.0499601	0.673052
Cyb5b	217.139	-0.545754	0.278729	-1.95801	0.0502289	0.673052
Ythdc1	174.699	0.550816	0.281086	1.9596	0.0500426	0.673052
Ermard	50.0061	-0.876788	0.445606	-1.96763	0.0491107	0.673052
Tgm2	1189.89	0.508898	0.257934	1.97298	0.0484977	0.673052
Ppp1r9b	103.442	0.623961	0.317155	1.96737	0.0491406	0.673052
Spen	147.702	0.618215	0.313621	1.97122	0.0486991	0.673052
Ago1	49.2218	0.79145	0.404396	1.95712	0.0503337	0.673052
Tuba1a	644.723	-0.559622	0.285643	-1.95917	0.0500931	0.673052
Gstm7	33.5914	-0.855553	0.438908	-1.94928	0.0512622	0.678403
Atp2a3	195.328	0.612842	0.314758	1.94703	0.0515314	0.678403
Tex30	43.9269	0.79255	0.407352	1.94561	0.0517012	0.678403
Atg16l1	73.9065	0.687423	0.353332	1.94554	0.0517095	0.678403
Lmna	731.731	0.529523	0.27183	1.948	0.0514155	0.678403
Pim3	842.261	0.648224	0.333104	1.94601	0.0516536	0.678403
Skap2	54.2583	0.777564	0.399073	1.94842	0.0513642	0.678403
Gtf2i	190.551	-0.636406	0.326541	-1.94893	0.0513037	0.678403
Pnp	343.967	0.498769	0.256049	1.94794	0.0514219	0.678403
Ctsd	1225.93	2.19089	1.12773	1.94275	0.0520463	0.679317
Rhot1	99.2156	-0.62992	0.324395	-1.94183	0.0521574	0.679317
Ifnar1	332.934	-0.61642	0.317246	-1.94303	0.0520122	0.679317
Scamp2	92.1895	0.793837	0.408906	1.94137	0.0522134	0.679317
Asb4	193.491	0.735088	0.378925	1.93993	0.0523882	0.680177
Fendrr	56.3231	-0.81066	0.418957	-1.93495	0.0529968	0.686654
Zfp646	64.9776	-0.729338	0.377369	-1.93269	0.0532744	0.688824
Mon2	133.856	0.658258	0.341019	1.93027	0.0535735	0.689842
Trp53i11	116.295	-0.60848	0.315189	-1.93052	0.0535423	0.689842
Insig1	219.05	-0.630946	0.327352	-1.92742	0.0539268	0.692966
Ell2	33.3884	0.905653	0.471749	1.91978	0.054886	0.69428
Arfgap1	68.1466	-0.659217	0.342643	-1.92391	0.0543654	0.69428
Bcar3	93.6863	0.694864	0.361728	1.92096	0.054737	0.69428
B4galt1	324.962	0.518772	0.270002	1.92136	0.0546861	0.69428
Katnip	34.4717	-0.848019	0.440757	-1.92401	0.0543536	0.69428
Ankrd27	32.0772	-1.07383	0.559423	-1.91953	0.0549167	0.69428
Uspl1	112.481	-0.613434	0.318613	-1.92533	0.0541886	0.69428
Zfp52	56.3986	0.926572	0.482326	1.92105	0.0547256	0.69428
Dyrk2	46.891	0.901251	0.469802	1.91837	0.0550647	0.694724
Endod1	216.43	-0.538912	0.281049	-1.9175	0.0551738	0.694724
Nfat5	546.72	0.565258	0.295293	1.91423	0.0555913	0.697085
Csf1	132.672	0.645458	0.337639	1.91168	0.0559167	0.697085
Psmd11	136.975	0.546997	0.28602	1.91244	0.0558197	0.697085
Plec	864.557	0.480826	0.251303	1.91333	0.0557058	0.697085
Clic5	390.812	-0.622079	0.325411	-1.91167	0.0559183	0.697085
Homer1	66.2969	0.818579	0.430674	1.90069	0.0573421	0.698271
Serinc3	1361.63	0.62184	0.329307	1.88833	0.0589817	0.698271
Rcn3	89.1139	-0.679334	0.356979	-1.90301	0.0570395	0.698271
Mif4gd	54.887	-0.697685	0.367053	-1.90077	0.0573316	0.698271
Net1	539.341	0.793267	0.419798	1.88964	0.058806	0.698271
Polk	204.569	-0.54631	0.287639	-1.89929	0.0575263	0.698271
Sugt1	131.224	-0.581833	0.305376	-1.9053	0.0567408	0.698271
Atp5b	747.042	-0.494241	0.260631	-1.89632	0.0579171	0.698271
Notch1	911.126	0.450885	0.238866	1.88761	0.0590788	0.698271
Ifi44	63.1819	0.695542	0.367503	1.89262	0.058409	0.698271
Kdm4c	69.1368	-0.722416	0.382972	-1.88634	0.0592492	0.698271
Ybx1	153.783	0.611635	0.322213	1.89823	0.0576659	0.698271
Rbm10	55.7479	-0.725908	0.381428	-1.90313	0.0570234	0.698271
Sorbs2	758.904	-0.501121	0.263797	-1.89965	0.0574795	0.698271
Sprtn	48.7233	0.726819	0.381017	1.90758	0.0564461	0.698271
Paqr5	331.691	0.764205	0.404856	1.8876	0.0590801	0.698271
Smad3	69.7539	0.792445	0.418677	1.89274	0.0583929	0.698271
Tmem109	202.251	-0.570088	0.301381	-1.89159	0.0585462	0.698271
Isg15	72.7174	0.691176	0.362782	1.90521	0.0567527	0.698271
Supt16	103.952	0.636567	0.337446	1.88643	0.0592374	0.698271
Ssh2	136.814	0.766315	0.404774	1.89319	0.0583325	0.698271
Sart1	56.8085	0.765647	0.405153	1.88977	0.0587885	0.698271
Dcaf1	67.5839	0.689025	0.361881	1.90401	0.0569085	0.698271
Arf3	72.0532	-0.724067	0.379342	-1.90874	0.0562953	0.698271
Ebf1	445.349	-0.507658	0.26772	-1.89622	0.0579304	0.698271
Prpf4	52.838	-0.737995	0.387158	-1.90619	0.0566261	0.698271
Ell	54.1714	0.755147	0.398702	1.89402	0.0582228	0.698271
2410039M03Rik	39.6903	0.944256	0.499857	1.88905	0.0588848	0.698271
9630050E16Rik	43.6758	0.797245	0.422201	1.88831	0.058985	0.698271
Mien1	36.1127	-0.958024	0.509289	-1.8811	0.0599583	0.699711
Rad23a	81.8048	-0.719826	0.382458	-1.8821	0.0598222	0.699711
Pgam1	192.074	-0.668226	0.355019	-1.88222	0.0598056	0.699711
Lancl1	52.4958	-0.863407	0.459217	-1.88017	0.0600848	0.699711
Furin	128.899	0.550781	0.293095	1.87919	0.0602188	0.699711
Ggta1	97.2306	-0.764577	0.407296	-1.8772	0.0604906	0.699711
Zdhhc9	42.0971	-0.763299	0.406175	-1.87924	0.060212	0.699711
Ppp4r3a	89.8972	0.623609	0.332345	1.87639	0.0606013	0.699711
Nrep	36.2501	-0.878661	0.466328	-1.88421	0.0595359	0.699711
Tshz1	78.5025	0.616581	0.328421	1.87741	0.0604617	0.699711
Pgpep1	60.6363	-0.76294	0.406586	-1.87645	0.0605929	0.699711
Lamp2	414.353	0.544016	0.291098	1.86884	0.0616448	0.699833
Rock2	258.85	0.503675	0.269501	1.86892	0.0616341	0.699833
Degs2	154.247	-0.564296	0.301691	-1.87044	0.0614225	0.699833
Ppp2r2a	150.463	0.599138	0.320587	1.86888	0.0616396	0.699833
Czib	91.2815	-0.602198	0.322302	-1.86843	0.0617025	0.699833
Cpxm2	59.7327	-0.751337	0.401722	-1.87029	0.061443	0.699833
Pakap	899.034	0.547261	0.29293	1.86823	0.0617302	0.699833
Efhd2	47.2179	0.999337	0.533893	1.87179	0.0612351	0.699833
Kif13b	122.357	-0.627556	0.334904	-1.87384	0.0609524	0.699833
Tcp1	185.796	0.632698	0.338457	1.86936	0.0615726	0.699833
Pafah1b1	186.935	0.556221	0.298215	1.86517	0.0621581	0.703409
Icam1	2223.62	0.59725	0.320489	1.86356	0.0623839	0.704691
Nde1	82.9917	0.684501	0.367591	1.86213	0.0625848	0.705686
Rdm1	62.9871	-0.791824	0.426495	-1.85658	0.0633703	0.710702
Cct8	202.581	-0.496189	0.267116	-1.85758	0.0632286	0.710702
Smarca5	87.0746	0.642252	0.345797	1.85731	0.0632673	0.710702
Cryzl1	44.8727	-0.71232	0.384578	-1.85221	0.0639955	0.716429
Thrsp	93.1639	-0.767221	0.414715	-1.85	0.064314	0.718708
Sp110	48.8112	0.720012	0.389617	1.848	0.0646022	0.720642
Cep20	51.1449	-0.809867	0.438453	-1.8471	0.0647324	0.72081
Rnf38	108.765	0.586092	0.317498	1.84597	0.0648963	0.721352
Gm45223	61.5722	0.737381	0.399632	1.84515	0.0650157	0.721398
Ntn1	77.1731	0.719346	0.390573	1.84177	0.0655087	0.721749
Fam234a	97.259	0.8477	0.459936	1.84308	0.0653169	0.721749
Nup205	49.2344	-0.782821	0.424898	-1.84238	0.0654202	0.721749
Spock2	1259.52	-0.490462	0.266287	-1.84186	0.0654963	0.721749
Il17ra	109.885	0.738427	0.401549	1.83895	0.0659232	0.723767
Crot	60.4701	-0.729066	0.396457	-1.83895	0.0659221	0.723767
Ndst2	31.8256	0.871617	0.474526	1.83681	0.0662373	0.724673
Seh1l	80.0497	0.686699	0.373841	1.83687	0.0662284	0.724673
Lnx2	112.158	-0.565144	0.30781	-1.83602	0.0663549	0.724693
Ucp2	396.12	0.719142	0.39187	1.83516	0.0664823	0.72482
Uba5	39.2765	-0.781282	0.425953	-1.8342	0.0666248	0.725109
Hmg20a	85.4973	-0.617303	0.336968	-1.83193	0.0669614	0.727349
Slc44a2	201.34	-0.537524	0.293653	-1.83047	0.0671792	0.727349
Tmed5	142.849	0.576656	0.314938	1.83101	0.0670983	0.727349
Fbxo7	115.804	0.6316	0.345643	1.82732	0.0676515	0.728203
Tle1	53.4169	0.709033	0.38832	1.8259	0.0678654	0.728203
Castor1	86.589	0.837517	0.458665	1.82599	0.0678522	0.728203
Ints4	54.6435	-0.718918	0.393864	-1.8253	0.0679563	0.728203
Plekhm2	44.6498	0.721563	0.394947	1.82699	0.0677016	0.728203
Gm47106	45.8714	0.719063	0.393564	1.82706	0.0676912	0.728203
Osmr	959.486	0.4663	0.255645	1.82401	0.0681505	0.729035
Btbd2	55.9845	-0.70629	0.388132	-1.81971	0.0688027	0.733027
Pde6d	37.0192	-0.774349	0.426004	-1.8177	0.0691092	0.733027
Clk3	119.843	-0.552972	0.304129	-1.81821	0.0690316	0.733027
Adgrg6	70.6101	1.00931	0.555172	1.81802	0.0690608	0.733027
Dpm1	43.6835	0.781654	0.429524	1.81981	0.0687875	0.733027
Eif2b5	31.0381	-0.902252	0.497246	-1.8145	0.0696009	0.736992
R3hdm2	110.491	0.543246	0.299643	1.81298	0.0698355	0.738227
Picalm	475.279	0.468212	0.258434	1.81173	0.0700286	0.739021
Ccdc25	41.1532	0.744761	0.411274	1.81086	0.0701618	0.73917
Stoml1	36.1327	-0.842882	0.465653	-1.81011	0.0702791	0.73917
Anapc2	122.207	-0.677721	0.374699	-1.80871	0.0704964	0.740212
Maml1	60.7761	0.642444	0.35539	1.80771	0.0706511	0.740594
Igfbp4	303.461	0.786754	0.435872	1.80501	0.071073	0.742413
Pfdn1	41.9313	-0.731047	0.405164	-1.80432	0.0711805	0.742413
Dph6	40.4047	-0.962256	0.533292	-1.80437	0.0711733	0.742413
Rapgef5	223.371	0.560979	0.311115	1.80312	0.071369	0.74314
Afap1l1	256.402	-0.496645	0.275599	-1.80206	0.0715357	0.743639
Rb1cc1	124.908	0.597064	0.332231	1.79714	0.0723137	0.748465
Rrbp1	243.142	0.488361	0.271858	1.79639	0.0724331	0.748465
Atxn1	84.8221	-0.60063	0.334351	-1.7964	0.0724304	0.748465
Sphk1	34.5762	0.959446	0.534183	1.7961	0.0724784	0.748465
Sema6b	46.1876	0.763917	0.427859	1.78544	0.07419	0.751264
Dpp9	42.7384	0.898122	0.501151	1.79212	0.0731142	0.751264
Chn2	69.4722	0.67839	0.379055	1.78969	0.0735039	0.751264
Supt4a	56.9681	0.645585	0.36063	1.79016	0.0734286	0.751264
Dock9	821.516	0.607272	0.338841	1.7922	0.0731007	0.751264
Stxbp1	71.5491	-0.673079	0.376862	-1.78601	0.074098	0.751264
Bclaf1	313.124	0.488963	0.273307	1.78906	0.0736046	0.751264
Zfp319	60.5273	-0.68909	0.385836	-1.78597	0.0741047	0.751264
Acap2	111.224	0.561588	0.313849	1.78936	0.073557	0.751264
Med12	109.734	-0.616454	0.344046	-1.79178	0.073168	0.751264
Gimap1	101.531	-0.574414	0.321664	-1.78576	0.0741387	0.751264
Gm49391	39.5791	0.939141	0.525566	1.78691	0.0739514	0.751264
Pabpc1	574.516	0.440041	0.247161	1.78038	0.0750133	0.753505
Ccng2	54.9534	0.677383	0.380172	1.78178	0.0747855	0.753505
Dnttip2	130.943	0.559685	0.313997	1.78245	0.0746753	0.753505
Rpl36al	112.295	0.538217	0.302239	1.78076	0.0749512	0.753505
Trmt2b	41.2219	-0.712636	0.39981	-1.78244	0.0746782	0.753505
Pkp4	286.491	0.525534	0.295353	1.77934	0.0751842	0.754011
Tmem115	73.0237	-0.748102	0.420701	-1.77823	0.0753666	0.75463
Dnajc7	169.971	-0.557721	0.314217	-1.77496	0.0759052	0.755321
Fh1	49.4517	-0.708972	0.399121	-1.77633	0.0756783	0.755321
Thap12	48.3573	-0.822905	0.46364	-1.77488	0.0759183	0.755321
Xaf1	83.3985	0.634872	0.357476	1.77598	0.0757355	0.755321
Tpd52l2	139.215	0.529519	0.300606	1.76151	0.0781526	0.758718
Rarg	68.9009	-0.613929	0.350475	-1.7517	0.0798247	0.758718
Prkcsh	56.0816	-0.66499	0.378508	-1.75687	0.0789399	0.758718
Mydgf	53.8041	-0.708779	0.404883	-1.75058	0.0800182	0.758718
Lama4	141.987	-0.73753	0.420741	-1.75293	0.0796135	0.758718
Peli1	179.05	0.605243	0.343893	1.75998	0.0784117	0.758718
Rtn4	123.361	0.558679	0.317177	1.76141	0.078169	0.758718
Tspan13	528.944	-0.591804	0.338032	-1.75073	0.0799919	0.758718
Slmap	119.89	0.541841	0.307898	1.7598	0.0784412	0.758718
Aip	74.1995	-0.588587	0.335246	-1.75569	0.0791421	0.758718
Zeb2	97.2672	0.618237	0.349834	1.76723	0.0771897	0.758718
Skil	364.596	0.5547	0.315767	1.75668	0.0789726	0.758718
Lypla2	39.8732	-0.767211	0.437404	-1.75401	0.0794288	0.758718
Slco1a4	1681.51	-0.456606	0.259556	-1.75918	0.0785467	0.758718
Rbbp6	261.464	0.495635	0.282017	1.75746	0.0788389	0.758718
Msl3	43.5769	-0.770345	0.435137	-1.77035	0.0766689	0.758718
N4bp1	140.896	0.61261	0.348695	1.75687	0.0789407	0.758718
Trip4	41.6954	-0.733439	0.416925	-1.75916	0.0785503	0.758718
Dpp8	140.625	-0.53547	0.304266	-1.75987	0.0784293	0.758718
Fkbp1a	432.112	0.506675	0.287379	1.76309	0.077885	0.758718
Szt2	56.0734	-0.750649	0.424718	-1.76741	0.0771602	0.758718
Stard9	248.596	-0.646989	0.369443	-1.75126	0.0799017	0.758718
Asb13	40.5048	-0.739601	0.419558	-1.76281	0.0779324	0.758718
Tmtc3	57.7108	-0.649253	0.369953	-1.75496	0.079266	0.758718
Rere	201.675	0.49753	0.284174	1.7508	0.079981	0.758718
Atp10d	165.223	-0.507416	0.289386	-1.75342	0.0795293	0.758718
Phf13	56.6497	0.670666	0.378709	1.77093	0.0765731	0.758718
Fgfr3	101.382	0.600085	0.340957	1.76	0.0784073	0.758718
Phf11d	53.5123	0.668601	0.380257	1.75829	0.0786988	0.758718
Gm14414	61.0086	0.663497	0.375508	1.76693	0.0772395	0.758718
Gm45205	103.426	-0.670283	0.381168	-1.7585	0.0786628	0.758718
Emsy	123.127	-0.561094	0.320732	-1.74942	0.0802188	0.75947
Pls3	667.231	-0.44627	0.255489	-1.74673	0.0806841	0.760192
Uqcc2	45.7756	-0.764447	0.437374	-1.74781	0.0804967	0.760192
Ctps	61.102	0.694876	0.397701	1.74723	0.0805968	0.760192
Plvap	425.263	-0.655547	0.375419	-1.74617	0.080781	0.760192
Cox5a	111.544	0.565945	0.324717	1.74289	0.0813534	0.763568
Crnkl1	47.0664	-0.666905	0.388852	-1.71506	0.0863339	0.763568
As3mt	54.1695	-0.646531	0.374944	-1.72434	0.0846466	0.763568
Bcl2l1	566.063	0.721684	0.416052	1.7346	0.0828115	0.763568
Man1a2	86.7179	0.671025	0.390799	1.71706	0.0859683	0.763568
Plgrkt	41.6248	-0.761107	0.440994	-1.72589	0.0843676	0.763568
Tcn2	242.748	0.56333	0.324846	1.73414	0.0828925	0.763568
Vrk1	37.4817	-0.795668	0.461529	-1.72398	0.0847108	0.763568
Zbtb11	94.4942	0.631526	0.362749	1.74095	0.0816929	0.763568
Tuba1b	1088.91	-0.441008	0.255647	-1.72506	0.0845159	0.763568
Smchd1	161.973	0.534855	0.310304	1.72365	0.0847712	0.763568
Oga	253.177	0.539094	0.313026	1.7222	0.0850327	0.763568
Sec62	262.973	0.482952	0.28172	1.7143	0.0864738	0.763568
Npr2	78.5377	-0.607729	0.35128	-1.73004	0.0836224	0.763568
Psmd9	43.3435	-0.878161	0.510544	-1.72005	0.0854233	0.763568
Pxn	188.666	0.577902	0.335581	1.72209	0.0850528	0.763568
Bhlhe40	1086.01	0.406583	0.23468	1.7325	0.0831845	0.763568
Pllp	127.622	-0.516482	0.301273	-1.71433	0.0864674	0.763568
Abtb2	35.0078	0.887522	0.513416	1.72866	0.0838703	0.763568
Depdc5	53.337	-0.852435	0.491027	-1.73602	0.0825596	0.763568
Snrk	910.028	-0.438558	0.251908	-1.74094	0.0816938	0.763568
C1s1	51.0052	0.870157	0.505817	1.7203	0.085378	0.763568
Akap12	1511.91	0.41417	0.240347	1.72322	0.0848489	0.763568
Itga9	59.8031	-0.680343	0.396285	-1.7168	0.0860152	0.763568
Ppp1r15a	1959.16	-0.411123	0.238519	-1.72365	0.0847716	0.763568
Amot	79.387	-0.627759	0.363786	-1.72562	0.0844151	0.763568
Mapk1ip1	44.8063	-0.861015	0.496687	-1.73352	0.0830039	0.763568
Tbc1d8b	31.7264	-1.06981	0.615067	-1.73933	0.0819759	0.763568
Clec14a	372.803	-0.588805	0.341322	-1.72507	0.0845144	0.763568
Bst2	152.818	0.481181	0.280706	1.71418	0.0864952	0.763568
Ptges	110.398	0.775383	0.445955	1.7387	0.0820871	0.763568
Ddx17	234.574	-0.508848	0.293606	-1.7331	0.0830784	0.763568
Soga1	83.3879	0.589665	0.340291	1.73283	0.0831267	0.763568
Pcbp2	309.533	0.435621	0.254138	1.71411	0.0865085	0.763568
Commd7	63.4723	-0.728774	0.420008	-1.73514	0.0827153	0.763568
Plaat3	76.3983	-0.617035	0.358606	-1.72065	0.0853148	0.763568
Parp10	72.7074	-0.684538	0.39361	-1.73913	0.0820121	0.763568
Ubr4	460.603	0.446182	0.260273	1.71429	0.0864763	0.763568
Zfp948	95.6125	0.559145	0.323207	1.72999	0.0836317	0.763568
Rnf213	729.421	0.423738	0.244434	1.73354	0.0829992	0.763568
Rpl27-ps3	71.7323	0.801821	0.467048	1.71678	0.0860186	0.763568
Inafm2	78.7197	0.692247	0.400348	1.72911	0.0837891	0.763568
Vps25	87.3527	-0.570655	0.330583	-1.72621	0.0843099	0.763568
Gm28438	178.388	-1.41689	0.826467	-1.71439	0.0864565	0.763568
Rps6	956.173	0.416273	0.242951	1.7134	0.0866388	0.763642
Camk2n1	64.1632	0.693884	0.405219	1.71237	0.0868287	0.764239
Atf3	1359.05	-0.477108	0.278924	-1.71053	0.0871673	0.765708
Cope	151.42	-0.514872	0.30107	-1.71014	0.0872403	0.765708
Gnb2	98.6893	0.584307	0.342141	1.7078	0.0876742	0.767363
Arf6	77.877	0.583874	0.341874	1.70787	0.0876613	0.767363
Prkd2	118.818	-0.526741	0.308601	-1.70687	0.0878459	0.767793
Parn	48.3077	-0.725735	0.425744	-1.70463	0.0882635	0.769604
Ubfd1	61.9611	-0.652594	0.382879	-1.70444	0.0882992	0.769604
Rab11fip1	122.77	0.522771	0.306918	1.70329	0.0885129	0.769604
Colgalt2	75.5998	-0.704205	0.413479	-1.70312	0.088545	0.769604
Dok4	56.2505	-0.814704	0.47882	-1.70148	0.0888524	0.771204
Banp	39.1387	-0.749819	0.442458	-1.69467	0.0901386	0.775911
Nrp1	1136.78	-0.714355	0.4209	-1.69721	0.0896574	0.775911
Rab43	47.9596	0.645031	0.380315	1.69605	0.0898773	0.775911
Plscr2	217.716	-0.724373	0.427362	-1.69499	0.090078	0.775911
Tgtp1	315.572	-0.455535	0.26872	-1.6952	0.0900369	0.775911
A030001D20Rik	38.8845	0.77598	0.457361	1.69664	0.089764	0.775911
Cttnbp2nl	259.077	0.524622	0.309727	1.69382	0.0903001	0.776234
Csnk1e	71.7047	0.680272	0.402302	1.69095	0.090847	0.77773
Foxf1	56.1331	0.642478	0.379779	1.69172	0.0907001	0.77773
Esf1	48.0909	0.645033	0.381405	1.6912	0.0907981	0.77773
Atp8b1	35.0796	0.829141	0.490706	1.68969	0.091087	0.77872
Sat1	1191.95	0.411627	0.243906	1.68765	0.0914793	0.779942
Prpf39	130.104	-0.531387	0.314821	-1.6879	0.0914303	0.779942
Cemip2	148.907	0.553065	0.328223	1.68503	0.0919827	0.782103
Cep68	67.7154	-0.664173	0.394079	-1.68538	0.0919149	0.782103
Arap2	179.702	-0.482788	0.286942	-1.68252	0.0924671	0.78303
Id1	882.836	0.462991	0.275134	1.68278	0.0924173	0.78303
Capg	123.107	0.575901	0.342224	1.68282	0.0924104	0.78303
Tmem208	45.6708	-0.742472	0.44299	-1.67605	0.0937288	0.783536
Ahsa1	133.106	-0.573165	0.341816	-1.67683	0.0935767	0.783536
Abcc5	123.293	-0.55141	0.328289	-1.67965	0.0930258	0.783536
Alas2	76.3303	-0.882649	0.526133	-1.67761	0.0934225	0.783536
Cog6	50.3198	-0.665432	0.396235	-1.67939	0.0930762	0.783536
Ccn1	797.617	0.612688	0.365484	1.67637	0.093665	0.783536
Cbx4	52.9841	0.683084	0.407183	1.67759	0.0934279	0.783536
Zfp260	62.9285	-0.58887	0.351205	-1.67671	0.0935986	0.783536
Gfod1	46.5457	0.690665	0.412143	1.67579	0.0937789	0.783536
None.2851	498.233	0.410048	0.24417	1.67936	0.0930826	0.783536
Plcb1	301.181	-0.564917	0.337753	-1.67257	0.094411	0.787765
Celf1	126.094	0.506754	0.303379	1.67037	0.0948466	0.790346
Eif2a	69.2662	-0.669235	0.40127	-1.66779	0.0953573	0.792492
Fhip1b	53.6257	0.647939	0.388464	1.66795	0.095326	0.792492
Phb2	74.431	0.583257	0.349991	1.66649	0.0956162	0.793589
Man2b1	144.421	0.824967	0.498247	1.65574	0.0977746	0.793626
Exoc3l2	124.063	-0.809613	0.489062	-1.65544	0.0978354	0.793626
Cers5	146.985	-0.480499	0.289228	-1.66132	0.0966496	0.793626
Slc7a11	40.4056	0.879467	0.529548	1.66079	0.0967562	0.793626
Hibadh	47.077	-0.66312	0.399669	-1.65918	0.0970804	0.793626
Usp18	72.2892	0.628061	0.379399	1.65541	0.0978411	0.793626
Brd7	50.352	-0.749731	0.453044	-1.65488	0.0979498	0.793626
Ap5m1	58.0476	-0.650597	0.393234	-1.65448	0.0980302	0.793626
Tmem258	38.1372	-0.729289	0.439664	-1.65874	0.0971676	0.793626
Cnpy4	36.9293	-0.714585	0.431016	-1.65791	0.0973357	0.793626
Atp6v0e2	71.6746	0.631194	0.381476	1.65461	0.0980038	0.793626
Cep104	72.2145	-0.633611	0.382023	-1.65857	0.0972027	0.793626
Cep295	48.0874	-0.704975	0.424706	-1.65991	0.0969318	0.793626
She	240.139	0.482873	0.290751	1.66078	0.0967578	0.793626
Tceal8	63.9659	0.643142	0.386759	1.6629	0.0963321	0.793626
Oas1a	55.5919	0.626475	0.37856	1.65489	0.0979464	0.793626
Birc2	99.6216	0.602597	0.364216	1.65451	0.0980249	0.793626
Copz1	97.7219	-0.535449	0.32254	-1.6601	0.0968941	0.793626
Klhl21	149.084	0.480548	0.289299	1.66108	0.0966984	0.793626
Stk11	75.6201	0.550864	0.333175	1.65338	0.0982542	0.79407
Atg2a	74.559	0.592029	0.358568	1.65109	0.0987194	0.79407
Sppl2a	159.064	-0.46636	0.282166	-1.65278	0.098375	0.79407
Gas7	36.4313	-0.712921	0.43148	-1.65227	0.0984801	0.79407
Fnbp1l	216.796	0.568323	0.344088	1.65168	0.0986002	0.79407
Gnb4	88.8494	-0.564141	0.341965	-1.6497	0.0990033	0.795331
Cdc42ep4	372.356	0.470356	0.285354	1.64832	0.0992862	0.795561
Ubr3	137.778	0.488644	0.296391	1.64864	0.0992206	0.795561
Hdgf	93.1025	0.53783	0.327052	1.64448	0.100077	0.796058
Ezh1	144.513	-0.478997	0.29214	-1.63961	0.101085	0.796058
Cyth1	110.041	0.603867	0.368316	1.63953	0.101102	0.796058
Ifnar2	241.74	-0.51144	0.311967	-1.6394	0.101129	0.796058
Trip12	254.906	0.463945	0.2821	1.64461	0.10005	0.796058
Wrn	47.5706	-0.679481	0.412658	-1.6466	0.0996405	0.796058
Gnai2	506.341	0.405815	0.24665	1.64531	0.0999061	0.796058
Ccdc88a	63.6259	0.625112	0.380564	1.64259	0.100467	0.796058
Ctdp1	41.2719	0.690327	0.420128	1.64314	0.100355	0.796058
Psme4	93.7499	0.568664	0.34683	1.63961	0.101087	0.796058
Acacb	176.942	0.676236	0.412419	1.63968	0.101072	0.796058
Upf2	71.2992	0.563771	0.343358	1.64193	0.100604	0.796058
Stxbp6	59.7579	0.600074	0.365529	1.64166	0.100661	0.796058
Phactr1	104.142	0.581146	0.354026	1.64154	0.100686	0.796058
Mef2c	344.336	-0.42923	0.262088	-1.63773	0.101478	0.797798
St3gal4	72.2719	-0.630748	0.385912	-1.63444	0.102167	0.802211
Med13l	181.497	0.58438	0.358397	1.63054	0.102987	0.803279
Upp1	40.452	0.830768	0.509474	1.63064	0.102967	0.803279
Slc25a19	32.1604	-0.943253	0.577864	-1.63231	0.102614	0.803279
Helz2	488.197	0.464299	0.284622	1.63128	0.10283	0.803279
Strn4	88.8584	-0.58648	0.359992	-1.62915	0.103282	0.803279
Trafd1	136.352	0.556662	0.341561	1.62976	0.103152	0.803279
Nxpe4	214.122	-0.487641	0.298633	-1.63291	0.102488	0.803279
Serpinb1a	48.3123	1.01009	0.620329	1.62831	0.103458	0.803279
Aff4	268.667	0.426572	0.261929	1.62858	0.103402	0.803279
Ranbp2	269.04	0.458961	0.282157	1.62661	0.103819	0.804084
Stat3	735.794	0.415817	0.255551	1.62714	0.103708	0.804084
Rbsn	75.6069	-0.605148	0.372372	-1.62512	0.104138	0.805556
Mapk1ip1l	156.641	0.466633	0.287647	1.62224	0.104751	0.809302
Mgll	296.366	-0.523102	0.322599	-1.62153	0.104905	0.809486
Brwd1	250.001	0.469259	0.289576	1.62051	0.105123	0.809698
Rheb	167.279	0.500905	0.309164	1.62019	0.105191	0.809698
Cpne8	152.116	0.486542	0.300529	1.61895	0.105458	0.809764
Cnnm2	60.2966	-0.816013	0.503952	-1.61923	0.105398	0.809764
Gdi1	192.172	-0.450324	0.279039	-1.61384	0.106562	0.810287
Rab10	112.921	0.506042	0.312899	1.61727	0.10582	0.810287
Pmm2	56.0108	-0.721664	0.44708	-1.61417	0.10649	0.810287
Atf6	96.1882	0.593665	0.367576	1.61508	0.106293	0.810287
Inpp5b	84.1404	-0.606305	0.375373	-1.61521	0.106266	0.810287
Pygm	41.4347	-0.64338	0.398456	-1.61468	0.10638	0.810287
Exoc6	115.718	-0.578641	0.358528	-1.61394	0.106541	0.810287
Ethe1	30.7416	-0.774851	0.479731	-1.61518	0.106272	0.810287
Mlx	46.5417	-0.751135	0.466323	-1.61076	0.107232	0.812418
Api5	201.418	0.521865	0.323869	1.61135	0.107104	0.812418
Cirbp	118.099	0.807969	0.501353	1.61158	0.107054	0.812418
Ahsa2	66.1785	-0.595556	0.370225	-1.60863	0.107697	0.814604
Zfp36l2	112.176	0.517163	0.321569	1.60825	0.107781	0.814604
Dnajb1	1269.33	-0.405546	0.252355	-1.60705	0.108044	0.81561
Igf2r	74.7137	-0.641353	0.399469	-1.60551	0.108381	0.816181
S1pr1	1252.55	0.430772	0.268266	1.60577	0.108325	0.816181
Dnm3os	34.2396	-0.761645	0.474651	-1.60464	0.108572	0.816641
Tnfaip3	221.17	0.499851	0.31205	1.60183	0.109194	0.81915
Klf13	469.119	0.420063	0.262327	1.6013	0.109311	0.81915
Itpripl1	62.69	0.661073	0.412973	1.60076	0.109429	0.81915
Shprh	48.1884	-0.621485	0.38818	-1.60102	0.109372	0.81915
Zcchc7	94.491	-0.565799	0.3537	-1.59966	0.109675	0.81973
Rasip1	292.559	0.460529	0.287969	1.59923	0.109769	0.81973
Scarf1	75.4208	-0.67037	0.419495	-1.59804	0.110034	0.820733
Ergic3	140.793	-0.483224	0.303076	-1.5944	0.110847	0.820924
Apod	533.904	1.22172	0.765373	1.59624	0.110435	0.820924
Lag3	56.8456	1.98774	1.24573	1.59564	0.110569	0.820924
Slc26a2	66.4603	-0.645662	0.404801	-1.59501	0.11071	0.820924
Oser1	218.717	-0.439029	0.275349	-1.59444	0.110836	0.820924
Ndufs8	75.1365	-0.548482	0.343766	-1.59551	0.110598	0.820924
Sh3gl1	123.353	0.651278	0.409288	1.59125	0.111554	0.823653
Lrp10	80.2237	0.554495	0.348559	1.59082	0.11165	0.823653
Plxna2	640.819	0.44045	0.276762	1.59144	0.11151	0.823653
Tm4sf1	1480.67	0.44984	0.282845	1.59041	0.111742	0.823653
Agfg1	107.735	-0.498751	0.313876	-1.58901	0.112059	0.824113
Adipor2	216.569	0.576526	0.362833	1.58896	0.11207	0.824113
Pja1	110.714	0.541369	0.340955	1.5878	0.112331	0.824113
Prdm2	165.563	0.48393	0.304764	1.58788	0.112312	0.824113
Elk4	224.013	0.42992	0.271557	1.58317	0.113383	0.827945
Dnajb4	108.563	0.500992	0.316414	1.58334	0.113343	0.827945
Nicn1	37.1133	-0.679206	0.428915	-1.58354	0.113297	0.827945
Gbp5	129.477	0.614892	0.388111	1.58432	0.113121	0.827945
Zfp292	157.799	-0.534707	0.33797	-1.58211	0.113624	0.828741
Elf1	156.058	0.496506	0.31407	1.58088	0.113906	0.829833
Marchf6	209.588	0.488069	0.308969	1.57967	0.114183	0.829913
AI467606	44.8223	-0.706468	0.447211	-1.57972	0.114171	0.829913
S100a6	42.3826	0.705368	0.449026	1.57088	0.11621	0.831912
Mxd1	116.11	0.598246	0.391015	1.52998	0.126021	0.831912
Clpb	38.4508	-0.66965	0.439094	-1.52507	0.127241	0.831912
Ssr4	81.8353	0.517978	0.336914	1.53742	0.12419	0.831912
Nherf2	944.522	-0.444813	0.289245	-1.53784	0.124087	0.831912
Nosip	70.2925	-0.519632	0.342704	-1.51627	0.129451	0.831912
Trap1	54.67	-0.582801	0.374425	-1.55652	0.119584	0.831912
Rps9	716.498	0.36318	0.23501	1.54538	0.122254	0.831912
Tek	785.504	-0.459247	0.293004	-1.56738	0.117027	0.831912
Cyba	82.0424	0.637141	0.41807	1.52401	0.127507	0.831912
Zmiz1	351.853	0.505293	0.33152	1.52417	0.127466	0.831912
Elk3	203.68	-0.478422	0.314616	-1.52065	0.128347	0.831912
Dhdds	32.7804	-0.741636	0.489288	-1.51574	0.129584	0.831912
Mrps25	62.7055	-0.608929	0.400977	-1.51862	0.128859	0.831912
Mapkapk2	55.4346	0.604407	0.390184	1.54903	0.121374	0.831912
Rab5a	114.6	0.48777	0.319296	1.52764	0.126601	0.831912
H13	141.421	0.479584	0.312611	1.53412	0.124999	0.831912
Mfap3	66.3448	0.630324	0.403014	1.56402	0.117812	0.831912
Lrrc59	56.7597	0.588987	0.378471	1.55623	0.119654	0.831912
Erbin	154.475	0.48078	0.311037	1.54573	0.122169	0.831912
Trim35	151.688	-0.528162	0.344062	-1.53508	0.124765	0.831912
Rbm26	59.5077	0.596937	0.385784	1.54733	0.121783	0.831912
Zfr	157.893	0.521596	0.336409	1.55048	0.121026	0.831912
Fyttd1	102.936	0.515986	0.327142	1.57725	0.114738	0.831912
Prpf40b	38.9819	-0.660135	0.4211	-1.56764	0.116964	0.831912
Tap2	192.166	0.44132	0.290877	1.5172	0.129215	0.831912
Hsd17b4	80.707	0.524857	0.340402	1.54187	0.123105	0.831912
Mbd2	54.8832	0.592946	0.386235	1.5352	0.124736	0.831912
Papss2	41.1619	-0.692506	0.443639	-1.56097	0.118532	0.831912
Ehbp1l1	138.134	0.473232	0.306656	1.5432	0.122781	0.831912
Plce1	74.2461	-0.76155	0.486347	-1.56586	0.117382	0.831912
Sfr1	167.057	0.431245	0.280843	1.53553	0.124653	0.831912
Gbf1	138.391	-0.497541	0.323665	-1.53721	0.124242	0.831912
Irf7	222.392	0.600471	0.385436	1.5579	0.119257	0.831912
Tmem80	36.4012	-0.76689	0.490649	-1.56301	0.11805	0.831912
Tspan17	36.1434	-0.688128	0.45225	-1.52157	0.128118	0.831912
Raph1	89.8912	0.516595	0.338697	1.52524	0.127198	0.831912
Serpine2	141.919	0.743343	0.479787	1.54932	0.121305	0.831912
Inpp5d	91.1782	0.756161	0.495018	1.52754	0.126626	0.831912
Acbd3	51.0593	-0.606315	0.393345	-1.54143	0.123212	0.831912
Mindy3	50.6107	-0.643421	0.418652	-1.53689	0.124321	0.831912
Tor1b	80.4227	-0.510615	0.332645	-1.53502	0.12478	0.831912
Ndufa8	89.4459	-0.546	0.347909	-1.56938	0.11656	0.831912
Ssna1	43.53	0.612779	0.398445	1.53793	0.124067	0.831912
Eif3m	120.481	0.461539	0.302259	1.52696	0.12677	0.831912
Cd82	87.3532	0.614362	0.405502	1.51507	0.129755	0.831912
Eif6	107.393	0.497743	0.326619	1.52392	0.127528	0.831912
Ndrg3	96.6743	-0.49015	0.321026	-1.52682	0.126805	0.831912
Ctnnbl1	51.7444	-0.572392	0.376004	-1.5223	0.127934	0.831912
Sdcbp	801.353	0.362385	0.236552	1.53195	0.125536	0.831912
Magoh	71.4938	0.607429	0.399186	1.52167	0.128092	0.831912
Srsf10	226.375	0.461448	0.304538	1.51524	0.129712	0.831912
Pef1	73.5551	0.52859	0.347518	1.52104	0.128249	0.831912
Dnajb6	212.026	0.449778	0.296058	1.51922	0.128706	0.831912
Nos1	138.434	0.575159	0.377239	1.52465	0.127346	0.831912
Scarb2	116.833	0.482695	0.308696	1.56366	0.117898	0.831912
Vps33a	55.8488	-0.608949	0.398519	-1.52803	0.126505	0.831912
Tmem168	43.2393	-0.649417	0.426213	-1.52369	0.127586	0.831912
Pgm2l1	46.0981	0.641391	0.417325	1.53691	0.124316	0.831912
Lamtor1	64.3263	-0.555749	0.353038	-1.57419	0.115444	0.831912
Otud5	64.4404	0.545642	0.358505	1.52199	0.128011	0.831912
Mecp2	111.715	0.511894	0.333344	1.53563	0.124628	0.831912
Plekha2	63.6189	-0.596532	0.392118	-1.52131	0.128183	0.831912
Fem1b	70.2625	0.557975	0.354552	1.57375	0.115546	0.831912
Fam219b	71.3404	-0.697683	0.444444	-1.56979	0.116465	0.831912
Plscr4	163.271	-0.499953	0.317619	-1.57407	0.115472	0.831912
Prr5l	42.9051	-0.739486	0.485356	-1.52359	0.12761	0.831912
Clec1a	71.1968	-0.612832	0.395647	-1.54894	0.121397	0.831912
Chst2	32.7938	-0.832081	0.531212	-1.56638	0.117259	0.831912
Ppip5k1	33.1018	-0.839983	0.535462	-1.56871	0.116716	0.831912
Znrf1	91.7586	0.563431	0.3694	1.52526	0.127194	0.831912
Gjc1	66.638	0.659043	0.429065	1.536	0.124539	0.831912
Rps29	586.592	0.402061	0.258198	1.55718	0.119428	0.831912
Tgfbi	43.1293	-0.874422	0.55855	-1.56552	0.117461	0.831912
Sbno2	1156.44	0.441286	0.286075	1.54255	0.122939	0.831912
Dync1li2	155.176	-0.431073	0.284616	-1.51458	0.129878	0.831912
Sugp2	32.8502	-0.680884	0.434877	-1.56569	0.117421	0.831912
Wtip	33.6371	-0.874131	0.567269	-1.54095	0.12333	0.831912
Nenf	45.6365	-0.589429	0.386381	-1.52552	0.127131	0.831912
Rapgef6	150.477	0.557856	0.36217	1.54031	0.123484	0.831912
Btbd10	61.4934	-0.63809	0.405294	-1.57439	0.115397	0.831912
Tapbpl	53.5039	-0.571005	0.376754	-1.51559	0.129623	0.831912
Arhgap18	46.5305	-0.66281	0.429526	-1.54312	0.122802	0.831912
B3galnt2	43.9032	-0.78798	0.512546	-1.53739	0.124199	0.831912
Lrp1	123.937	0.773681	0.506138	1.5286	0.126364	0.831912
Pitpnc1	510.452	-0.402352	0.258137	-1.55868	0.119072	0.831912
Dhx33	74.1967	0.522594	0.338318	1.54469	0.122422	0.831912
Oaz2	375.45	-0.501858	0.328823	-1.52623	0.126954	0.831912
H2az2	105.767	-0.539872	0.344607	-1.56663	0.117201	0.831912
Pcf11	217.909	0.430477	0.284066	1.51541	0.129667	0.831912
Aida	63.9621	0.555049	0.361518	1.53533	0.124703	0.831912
Ptgir	39.0663	0.782919	0.515403	1.51904	0.128752	0.831912
Gpr146	326.533	0.441044	0.28803	1.53124	0.125709	0.831912
St7l	66.5098	-0.55333	0.35898	-1.5414	0.12322	0.831912
Rpl37a	366.641	0.424432	0.272672	1.55657	0.119573	0.831912
Cltb	230.925	0.410459	0.266383	1.54086	0.123352	0.831912
Yipf6	63.1218	-0.598319	0.386687	-1.5473	0.121792	0.831912
Lrrc49	79.4014	-0.638229	0.405663	-1.5733	0.11565	0.831912
Tnrc6b	146.915	-0.44878	0.286489	-1.56648	0.117236	0.831912
Tmem252	368.233	0.512755	0.331355	1.54745	0.121755	0.831912
C1galt1c1	33.6743	-0.673128	0.437268	-1.53939	0.123708	0.831912
Synpo2	187.523	-0.574427	0.368919	-1.55705	0.119458	0.831912
Sgms2	349.106	0.528946	0.338031	1.56479	0.117633	0.831912
Irf2bp2	68.2489	0.631712	0.400499	1.57731	0.114723	0.831912
Socs6	43.0315	0.609382	0.396842	1.53558	0.124642	0.831912
Hipk2	65.6907	-0.562429	0.361593	-1.55542	0.119846	0.831912
Snu13	336.196	-0.44917	0.286588	-1.5673	0.117044	0.831912
Dhrs3	253.207	-0.466725	0.30109	-1.55012	0.121114	0.831912
Smim10l1	168.044	-0.497987	0.319847	-1.55695	0.119481	0.831912
Rhog	75.5804	0.534208	0.345279	1.54718	0.12182	0.831912
Eif2s2	166.588	0.458669	0.296853	1.5451	0.122321	0.831912
None.250	31.2286	-0.84183	0.555474	-1.51552	0.129642	0.831912
Rbm12	72.3019	-0.551283	0.350237	-1.57403	0.115481	0.831912
Rnf8	48.4942	0.59504	0.381192	1.561	0.118524	0.831912
Gm42427	233.162	0.533275	0.349719	1.52486	0.127293	0.831912
Gm49909	288.912	0.440871	0.281877	1.56405	0.117805	0.831912
Bag6	115.587	0.506432	0.334518	1.51392	0.130047	0.83214
Nfib	628.971	-0.418941	0.277047	-1.51217	0.130491	0.832428
Sec23b	69.4056	-0.527169	0.348565	-1.5124	0.130433	0.832428
Snrnp70	95.3361	0.471045	0.311308	1.51312	0.13025	0.832428
Polr2e	85.6064	-0.572667	0.380959	-1.50323	0.132781	0.833466
Sod2	205.673	0.493614	0.327121	1.50896	0.131308	0.833466
Piezo1	311.135	0.434385	0.287634	1.5102	0.130992	0.833466
H3f3b	2125.23	0.36031	0.239692	1.50322	0.132782	0.833466
Trib2	91.6927	-0.562458	0.37401	-1.50386	0.132619	0.833466
Nin	53.3444	-0.642249	0.425658	-1.50884	0.13134	0.833466
Glrx	37.6087	0.739223	0.489598	1.50986	0.13108	0.833466
Fermt3	32.205	1.02388	0.677924	1.51032	0.130962	0.833466
Atrip	61.6214	0.543986	0.361763	1.50371	0.132657	0.833466
Rnf6	64.613	0.51169	0.340279	1.50374	0.132649	0.833466
Erlin2	82.0457	-0.536109	0.355591	-1.50766	0.131643	0.833466
Rnf146	106.635	0.525508	0.34927	1.50459	0.13243	0.833466
Rsbn1	72.0161	0.569519	0.378728	1.50377	0.132641	0.833466
Pofut1	40.49	-0.651854	0.432493	-1.5072	0.131759	0.833466
Cggbp1	122.031	0.588946	0.390917	1.50658	0.131919	0.833466
Gm13889	125.834	0.6155	0.409456	1.50321	0.132785	0.833466
Spaar	37.465	-0.685192	0.456027	-1.50253	0.132961	0.83374
Apobec3	143.842	0.440338	0.293169	1.50199	0.133098	0.833764
Klf6	903.996	0.369133	0.256231	1.44063	0.149691	0.834727
Kat2b	53.7329	0.545687	0.381238	1.43136	0.152328	0.834727
Icam2	166.123	-0.502343	0.346518	-1.44969	0.147145	0.834727
Itga3	91.1315	0.542735	0.372061	1.45873	0.144641	0.834727
Nom1	70.1866	0.612372	0.425306	1.43984	0.149913	0.834727
Gtf2f1	133.743	-0.448801	0.309641	-1.44942	0.147219	0.834727
Nudt14	32.0541	-0.643548	0.445419	-1.44481	0.14851	0.834727
Atg4d	50.846	-0.65019	0.446315	-1.4568	0.145173	0.834727
Lipe	107.139	-0.459495	0.312555	-1.47013	0.141527	0.834727
Abcf3	46.6299	-0.574819	0.38874	-1.47867	0.139228	0.834727
Glg1	169.121	0.456908	0.314564	1.45251	0.146359	0.834727
Cul3	91.4989	0.4904	0.337136	1.45461	0.145778	0.834727
Fbxo11	114.699	0.543298	0.375238	1.44788	0.147651	0.834727
Snf8	71.4886	0.626193	0.424941	1.4736	0.14059	0.834727
Usp19	135.907	0.586699	0.392704	1.494	0.135176	0.834727
Snrpb2	43.1021	0.572979	0.397068	1.44302	0.149014	0.834727
Snap47	45.8545	-0.549346	0.379885	-1.44609	0.148153	0.834727
Plcd1	43.5762	0.583275	0.395971	1.47302	0.140745	0.834727
Casd1	31.2492	-0.637181	0.443215	-1.43763	0.150538	0.834727
Prpf3	51.8008	-0.599336	0.414738	-1.44509	0.148431	0.834727
Aph1a	83.7756	0.563028	0.389586	1.4452	0.148402	0.834727
Eps8	62.8392	0.578348	0.401337	1.44105	0.149569	0.834727
Ctsz	200.86	0.697101	0.468863	1.48679	0.137071	0.834727
Ppfibp1	471.577	0.484565	0.338755	1.43043	0.152593	0.834727
Pacsin2	109.154	0.502347	0.350682	1.43248	0.152005	0.834727
Cd300lg	240.55	-0.581951	0.398518	-1.46029	0.144211	0.834727
Tnfsfm13	37.1901	-0.744027	0.510581	-1.45721	0.145057	0.834727
Pdk4	61.7363	0.570432	0.381189	1.49645	0.134536	0.834727
Prep	59.8952	-0.559479	0.390331	-1.43335	0.151759	0.834727
Dusp6	436.507	0.51811	0.355044	1.45928	0.144488	0.834727
Sgk1	1684.29	0.473882	0.322234	1.47062	0.141395	0.834727
Timp3	2965.91	0.427394	0.295023	1.44868	0.147427	0.834727
Hnrnpab	143.86	0.519118	0.352243	1.47375	0.14055	0.834727
Ggnbp2	105.542	0.51676	0.344834	1.49858	0.133984	0.834727
Acox1	339.607	-0.388953	0.270179	-1.43961	0.149977	0.834727
Prkch	257.127	0.393257	0.271998	1.44581	0.14823	0.834727
Hif1a	314.375	0.43495	0.298956	1.45489	0.145699	0.834727
Exoc2	94.3467	-0.495367	0.332791	-1.48853	0.136612	0.834727
Mcur1	56.4449	0.537682	0.365916	1.46941	0.14172	0.834727
Prpf4b	178.107	-0.42425	0.293745	-1.44428	0.14866	0.834727
Pdlim7	182.574	0.472194	0.31775	1.48605	0.137265	0.834727
Nkd2	32.3543	0.679144	0.464755	1.46129	0.143935	0.834727
Rtraf	142.95	0.429679	0.299273	1.43574	0.151076	0.834727
Naa16	37.8481	-0.629617	0.424677	-1.48258	0.138186	0.834727
Psme1	184.275	-0.424304	0.28791	-1.47374	0.140552	0.834727
Atad2	50.3851	0.650466	0.439428	1.48026	0.138805	0.834727
Adsl	42.3181	-0.77808	0.538591	-1.44466	0.148554	0.834727
Mief1	33.4733	-0.661532	0.440771	-1.50085	0.133394	0.834727
Kpna1	134.44	0.449192	0.30423	1.47649	0.139813	0.834727
Ehd3	63.0898	0.620694	0.431907	1.4371	0.150689	0.834727
Xdh	825.164	0.626307	0.432172	1.44921	0.14728	0.834727
Smad4	76.2765	0.530628	0.369964	1.43427	0.151496	0.834727
Afg3l2	77.0981	-0.629278	0.419522	-1.49999	0.133618	0.834727
Rela	222.492	0.400318	0.274689	1.45735	0.14502	0.834727
Smndc1	73.1824	0.508833	0.340672	1.49361	0.135277	0.834727
Nfkb2	119.956	0.484618	0.329425	1.47111	0.141263	0.834727
Kansl1l	74.8788	0.521664	0.362782	1.43795	0.150447	0.834727
Eif5b	148.453	0.416214	0.286122	1.45467	0.145761	0.834727
Farsb	46.4154	-0.596818	0.408323	-1.46163	0.143842	0.834727
Glul	896.548	0.410099	0.279264	1.4685	0.141969	0.834727
Pou2f1	68.2931	-0.699908	0.484221	-1.44543	0.148337	0.834727
Ralgps2	67.0746	-0.556228	0.381326	-1.45867	0.144656	0.834727
Fbxo3	84.2234	0.551686	0.384602	1.43443	0.151449	0.834727
Acss1	37.0396	-0.658307	0.458031	-1.43725	0.150646	0.834727
Wls	159.906	-0.460834	0.311038	-1.4816	0.138447	0.834727
Ndufs5	70.5938	-0.531918	0.364249	-1.46031	0.144204	0.834727
Alpl	529.001	-0.575846	0.389846	-1.47711	0.139646	0.834727
Wasf2	518.523	0.374538	0.250867	1.49297	0.135445	0.834727
Utp11	51.1297	-0.575059	0.385324	-1.4924	0.135593	0.834727
Ski	301.835	0.410352	0.284664	1.44153	0.149435	0.834727
Fam114a1	65.6509	-0.565788	0.384824	-1.47025	0.141493	0.834727
Tmem176b	176.274	0.406421	0.282612	1.43809	0.150409	0.834727
Tmf1	85.3003	0.512828	0.357346	1.4351	0.151257	0.834727
Slc6a6	2934.9	-0.379068	0.26192	-1.44727	0.147822	0.834727
Ipo5	89.64	0.533783	0.363041	1.47031	0.141478	0.834727
Rabep2	43.8758	-0.665927	0.448425	-1.48503	0.137535	0.834727
Vps35l	79.4803	-0.548579	0.370609	-1.48021	0.138817	0.834727
Thsd1	154.978	-0.445331	0.300284	-1.48303	0.138066	0.834727
Tecr	126.865	-0.456892	0.314001	-1.45507	0.145651	0.834727
Emc8	37.3956	-0.64508	0.441694	-1.46047	0.144161	0.834727
Cul5	50.9067	-0.586409	0.405353	-1.44666	0.147991	0.834727
Rdx	856.596	-0.456036	0.305313	-1.49367	0.135263	0.834727
Tyk2	43.3193	-0.592294	0.405956	-1.45901	0.144562	0.834727
Glce	75.5468	-0.580294	0.393779	-1.47365	0.140575	0.834727
Tfdp2	69.2913	0.574232	0.387569	1.48163	0.13844	0.834727
Copb2	138.597	0.482852	0.325387	1.48393	0.137826	0.834727
Tpcn1	54.8255	-0.528578	0.360521	-1.46615	0.142608	0.834727
Abcc4	540.272	0.4559	0.310025	1.47053	0.141419	0.834727
Armcx2	58.5389	0.590856	0.408097	1.44783	0.147664	0.834727
Parm1	62.5516	-0.736738	0.501834	-1.46809	0.14208	0.834727
Spcs2	150.391	-0.428233	0.296268	-1.44543	0.148338	0.834727
Prickle1	141.016	-0.474025	0.321413	-1.47481	0.140263	0.834727
Lrrk2	70.7274	-0.625212	0.431281	-1.44967	0.147152	0.834727
Ppp6r2	50.4612	0.561664	0.37845	1.48412	0.137777	0.834727
Mex3c	63.2922	0.611468	0.413198	1.47984	0.138915	0.834727
Tbc1d2b	81.9018	-0.491078	0.329589	-1.48997	0.136232	0.834727
Polr2l	62.6716	0.546172	0.377961	1.44505	0.148444	0.834727
Otud7b	107.517	0.448733	0.312661	1.43521	0.151228	0.834727
Nudcd1	40.576	-0.749626	0.515759	-1.45344	0.146101	0.834727
Rbpj	101.584	0.534265	0.360903	1.48036	0.138778	0.834727
Tnfsf10	205.258	-0.524473	0.361706	-1.45	0.147059	0.834727
Mtmr12	83.4682	0.53953	0.366702	1.47131	0.141208	0.834727
Ptpa	95.0373	-0.5508	0.3731	-1.47628	0.139868	0.834727
Cpeb2	82.0066	0.516361	0.353969	1.45877	0.144627	0.834727
Mis12	39.7072	-0.654117	0.438597	-1.49139	0.13586	0.834727
Abhd4	92.8927	-0.486095	0.325952	-1.49131	0.13588	0.834727
Ppp2r2d	84.5788	0.518048	0.357607	1.44865	0.147435	0.834727
Pigs	41.4473	-0.631006	0.42792	-1.47459	0.140322	0.834727
Ssh1	126.338	0.456119	0.318835	1.43058	0.152551	0.834727
Pbxip1	162.077	-0.602094	0.419541	-1.43513	0.151251	0.834727
Itpr3	247.031	0.401367	0.279294	1.43708	0.150696	0.834727
Slc36a4	63.7793	0.606951	0.421619	1.43957	0.149988	0.834727
Gskip	36.1899	-0.716929	0.478637	-1.49785	0.134171	0.834727
Zfp36	1420.75	0.415797	0.278626	1.49231	0.135618	0.834727
Adrb2	167.345	0.549187	0.382992	1.43394	0.15159	0.834727
Ppp1r15b	162.845	0.419699	0.287406	1.4603	0.144207	0.834727
Heatr1	33.5627	-0.781545	0.532768	-1.46695	0.142389	0.834727
Ezr	65.747	0.694906	0.483649	1.4368	0.150776	0.834727
B4galt3	58.8331	-0.550144	0.374696	-1.46824	0.142039	0.834727
Pbx1	140.267	0.448279	0.302861	1.48015	0.138834	0.834727
Map1b	365.858	0.481011	0.331831	1.44957	0.147179	0.834727
Ech1	132.009	-0.42964	0.289018	-1.48655	0.137133	0.834727
Dnajc8	109.771	0.439207	0.305806	1.43623	0.150938	0.834727
Dedd2	59.0358	-0.611136	0.421224	-1.45086	0.146819	0.834727
Tead1	71.529	0.525154	0.35549	1.47726	0.139605	0.834727
Rpl32	352.286	0.390925	0.273182	1.43101	0.152428	0.834727
Arhgap35	96.1258	0.469256	0.316683	1.48179	0.138397	0.834727
Hnrnpa3	251.532	0.41863	0.288023	1.45346	0.146097	0.834727
Rnf14	137.462	-0.423791	0.287829	-1.47237	0.140921	0.834727
Arf2	105.784	0.486626	0.325492	1.49505	0.134902	0.834727
Hnrnpr	142.336	-0.4538	0.313584	-1.44714	0.147857	0.834727
Zfyve26	49.1416	-0.598548	0.405059	-1.47768	0.139493	0.834727
Rps12-ps3	129.097	0.482022	0.333009	1.44747	0.147764	0.834727
Rps13-ps2	159.106	0.493332	0.332953	1.48169	0.138423	0.834727
Atp5md	82.3383	0.476109	0.331554	1.43599	0.151005	0.834727
Cpne1	101.178	-0.472416	0.327092	-1.44429	0.148657	0.834727
Rpl10a-ps1	66.1086	0.70221	0.480264	1.46213	0.143704	0.834727
Gm15564	71.0208	0.626146	0.417689	1.49907	0.133855	0.834727
Hspa1a	4217.98	-0.597322	0.417336	-1.43127	0.152352	0.834727
Rnaset2b	182.931	-0.505813	0.345787	-1.46279	0.143525	0.834727
Psmb9	78.0411	-0.495647	0.340628	-1.4551	0.145642	0.834727
None.2825	257.774	-0.475754	0.332066	-1.43271	0.151941	0.834727
Gvin-ps2	64.5274	-0.70583	0.490749	-1.43827	0.150357	0.834727
Gm49336	66.6821	0.570565	0.387491	1.47246	0.140897	0.834727
Itprip	82.0438	0.622057	0.420331	1.47992	0.138894	0.834727
Polg	81.2825	0.512514	0.358531	1.42948	0.152866	0.83549
Grb10	137.021	-0.444473	0.31133	-1.42766	0.15339	0.836532
Psma6	146.371	0.505691	0.354343	1.42712	0.153545	0.836532
Golm1	117.443	0.530604	0.372005	1.42634	0.153771	0.836532
Sub1	131.301	0.509824	0.357976	1.42418	0.154393	0.836532
Mpzl1	352.109	-0.403228	0.283114	-1.42426	0.154371	0.836532
Ube2j1	107.699	0.44907	0.31509	1.42521	0.154097	0.836532
Hspg2	1157.69	-0.502298	0.352387	-1.42542	0.154037	0.836532
Cfap20	97.4595	-0.518951	0.364158	-1.42507	0.154136	0.836532
Nfil3	54.9085	0.711126	0.49835	1.42696	0.153591	0.836532
Gm49494	40.7093	0.666662	0.467658	1.42554	0.154003	0.836532
Ssbp2	58.8484	0.572122	0.405957	1.40931	0.158742	0.836932
Pan2	78.0493	-0.504521	0.357411	-1.4116	0.158068	0.836932
Tep1	40.6444	-0.656312	0.464347	-1.41341	0.157535	0.836932
Cbx5	140.344	-0.432547	0.306012	-1.4135	0.15751	0.836932
Cd164	266.784	0.429965	0.304919	1.4101	0.158511	0.836932
Smpdl3a	170.228	-0.436289	0.309977	-1.40749	0.159282	0.836932
Tmcc3	129.755	0.608746	0.432146	1.40866	0.158936	0.836932
Vcl	716.218	0.427635	0.301399	1.41883	0.155948	0.836932
Tbc1d5	59.4505	-0.563351	0.398992	-1.41194	0.157968	0.836932
Slc39a6	41.9661	0.575103	0.40707	1.41279	0.157719	0.836932
Zfp91	83.8785	0.517645	0.365476	1.41636	0.156671	0.836932
Pfkfb3	245.072	0.439177	0.310223	1.41568	0.156869	0.836932
Tbl1xr1	66.4422	0.594767	0.420758	1.41356	0.157491	0.836932
Ppp3ca	108.996	0.433964	0.308269	1.40775	0.159206	0.836932
Gcc1	146.605	-0.430832	0.305235	-1.41148	0.158104	0.836932
Copg1	152.541	-0.421321	0.29874	-1.41033	0.158443	0.836932
Sec61a1	233.132	0.424893	0.299104	1.42055	0.155448	0.836932
Synm	242.287	0.491657	0.348005	1.41279	0.157718	0.836932
Zranb1	109.196	0.434354	0.305798	1.4204	0.155493	0.836932
Imp3	68.6416	0.489632	0.346254	1.41408	0.157337	0.836932
Nfyc	55.4467	-0.561584	0.395393	-1.42032	0.155515	0.836932
Myl12b	277.45	-0.412822	0.290697	-1.42011	0.155576	0.836932
Fbxo33	46.639	0.536554	0.379152	1.41514	0.157027	0.836932
Tubb4b	547.572	-0.415795	0.292113	-1.42341	0.154618	0.836932
Acer2	627.277	0.471423	0.332177	1.41919	0.155843	0.836932
Stat2	218.372	0.374137	0.265767	1.40777	0.1592	0.836932
Tmem72	99.325	-0.505916	0.359304	-1.40804	0.159118	0.836932
Vps37c	45.6524	0.57656	0.405399	1.42221	0.154967	0.836932
Fam167b	43.8953	-0.725236	0.514403	-1.40986	0.158581	0.836932
Ubald2	31.2599	0.650376	0.45746	1.42171	0.15511	0.836932
Cntrl	62.5729	-0.501761	0.353587	-1.41906	0.155882	0.836932
Eif4a1	451.347	0.354267	0.249498	1.41992	0.155631	0.836932
Yae1d1	43.9348	-0.589564	0.417025	-1.41374	0.157439	0.836932
Atg4a	49.0047	-0.607368	0.430273	-1.41159	0.158072	0.836932
Purb	178.75	0.397884	0.281559	1.41314	0.157614	0.836932
Gm26532	119.951	0.487928	0.344105	1.41796	0.156202	0.836932
Hltf	43.5158	-0.597378	0.425199	-1.40494	0.16004	0.837495
Epha2	233.581	0.46709	0.332212	1.406	0.159724	0.837495
Rplp1	437.766	0.357271	0.254095	1.40605	0.159709	0.837495
Adi1	38.8243	-0.645951	0.460852	-1.40164	0.161022	0.837495
Ddx41	48.8953	-0.63081	0.450885	-1.39905	0.161798	0.837495
Jak2	132.632	0.500547	0.356841	1.40272	0.160701	0.837495
Pnkd	84.0689	-0.559309	0.399758	-1.39912	0.161777	0.837495
Pycard	161.528	-0.529838	0.378483	-1.3999	0.161544	0.837495
B3gnt3	69.8062	0.538624	0.384568	1.40059	0.161335	0.837495
Cfap68	30.9489	-0.651471	0.464794	-1.40163	0.161024	0.837495
Trps1	61.91	-0.526393	0.375299	-1.4026	0.160737	0.837495
S100a1	67.1803	-0.497394	0.354197	-1.40429	0.160234	0.837495
Eif4g1	193.593	0.389463	0.278303	1.39942	0.161687	0.837495
Cdc42ep1	165.365	-0.467863	0.334364	-1.39926	0.161734	0.837495
9930111J21Rik2	297.452	0.419599	0.298796	1.4043	0.16023	0.837495
9930111J21Rik1	84.8059	-0.499011	0.356351	-1.40034	0.161412	0.837495
Gm43042	33.0859	-0.625579	0.446283	-1.40175	0.160989	0.837495
Gm46620	52.2675	0.660412	0.470121	1.40477	0.16009	0.837495
Prdx2	192.484	-0.382271	0.273532	-1.39754	0.162252	0.838503
Fig4	32.9315	-0.606861	0.434245	-1.39751	0.162261	0.838503
Timm13	53.8693	-0.578184	0.414168	-1.39601	0.162711	0.838575
Fyco1	244.144	-0.400512	0.286835	-1.39632	0.16262	0.838575
Rab11fip3	50.349	-0.531931	0.381093	-1.3958	0.162774	0.838575
Ngrn	36.2922	-0.641011	0.459282	-1.39568	0.162811	0.838575
Ifrd1	711.931	0.403932	0.289976	1.39299	0.163624	0.838625
Ddx50	192.561	0.474827	0.340791	1.39331	0.163526	0.838625
Lbh	56.3196	-0.675644	0.484544	-1.39439	0.163199	0.838625
Gsta4	117.598	-0.472972	0.339442	-1.39338	0.163504	0.838625
Pde1a	49.7512	-0.820908	0.589278	-1.39307	0.163597	0.838625
Mndal	78.7695	-0.487464	0.349757	-1.39372	0.163402	0.838625
Vps29	106.51	-0.420553	0.302116	-1.39203	0.163915	0.839426
Vamp5	52.4022	-0.536884	0.386003	-1.39088	0.164261	0.840512
Sp1	168.109	0.433072	0.312047	1.38784	0.165185	0.840576
Gltp	197.549	0.509618	0.36827	1.38382	0.166415	0.840576
Appbp2	77.9814	0.51412	0.371159	1.38518	0.165999	0.840576
Spry2	36.0172	0.65067	0.470059	1.38423	0.166288	0.840576
Zscan26	178.607	-0.420466	0.302779	-1.38869	0.164926	0.840576
Ssrp1	100.696	-0.439094	0.316813	-1.38597	0.165756	0.840576
Ptpra	111.647	-0.523985	0.377597	-1.38768	0.165234	0.840576
Spacdr	37.7046	0.576342	0.415665	1.38655	0.165578	0.840576
Cacul1	93.1202	0.457877	0.329751	1.38855	0.164968	0.840576
Abca7	76.9647	-0.568074	0.40943	-1.38748	0.165296	0.840576
Mxd4	187.456	0.482988	0.348641	1.38534	0.165947	0.840576
Klf10	264.381	0.380935	0.275284	1.38379	0.166423	0.840576
Arid4b	209.479	0.410843	0.296778	1.38435	0.166252	0.840576
Csrnp2	62.2078	-0.511645	0.368355	-1.389	0.164833	0.840576
Upf1	69.945	0.516484	0.372936	1.38491	0.166079	0.840576
Brms1	47.0883	0.544457	0.392428	1.38741	0.165318	0.840576
Pik3r1	95.8521	0.433965	0.313742	1.38319	0.166607	0.840827
Mis18a	33.4524	-0.680022	0.492346	-1.38119	0.167221	0.842811
Nhlrc2	65.5081	-0.576504	0.417444	-1.38103	0.167269	0.842811
Tmbim1	249.873	0.360153	0.261235	1.37865	0.168002	0.844717
Itih5	917.799	-0.357413	0.259246	-1.37867	0.167998	0.844717
Zcchc14	173.203	0.414609	0.300771	1.37849	0.168053	0.844717
Pdgfa	94.0251	0.489363	0.355283	1.37739	0.168392	0.845746
Hnrnpd	73.3582	0.526986	0.385629	1.36656	0.171763	0.846125
Puf60	224.193	-0.359441	0.263987	-1.36159	0.173328	0.846125
Timm44	53.5311	-0.596032	0.437692	-1.36176	0.173274	0.846125
Arhgef18	32.989	-0.76235	0.555226	-1.37304	0.169738	0.846125
Slbp	152.26	0.395246	0.290352	1.36127	0.17343	0.846125
Ppp2ca	128.135	0.407685	0.297737	1.36928	0.170912	0.846125
Tlk2	67.2988	0.507085	0.369009	1.37418	0.169385	0.846125
Jpt1	135.37	-0.491264	0.360185	-1.36392	0.172592	0.846125
Ppp2r5e	53.6207	0.551556	0.404861	1.36233	0.173093	0.846125
Tgfb3	83.1262	0.557021	0.407853	1.36574	0.172021	0.846125
Atp5mpl	45.3145	-0.54642	0.398243	-1.37208	0.17004	0.846125
Plk2	988.1	-0.357443	0.261415	-1.36734	0.171519	0.846125
Atxn7	105.169	0.419949	0.306986	1.36797	0.17132	0.846125
Noct	622.57	0.337411	0.247178	1.36505	0.172237	0.846125
Elp2	64.6348	-0.508976	0.371358	-1.37058	0.170506	0.846125
Zfand5	252.53	0.414079	0.30337	1.36493	0.172274	0.846125
Rabgef1	133.199	0.440709	0.32378	1.36114	0.173471	0.846125
Usp33	83.1015	-0.523774	0.384183	-1.36334	0.172774	0.846125
Gpd2	304.028	-0.350735	0.256925	-1.36513	0.172213	0.846125
Prpf38b	119.933	0.415993	0.303129	1.37233	0.16996	0.846125
Bms1	76.5021	-0.490816	0.360048	-1.3632	0.17282	0.846125
Vbp1	83.5797	-0.470039	0.343246	-1.3694	0.170875	0.846125
Slc10a7	48.4525	-0.55906	0.409904	-1.36388	0.172605	0.846125
Sh3bgrl2	70.2244	0.512035	0.373396	1.37129	0.170284	0.846125
Npat	54.2826	0.525064	0.382787	1.37169	0.170161	0.846125
Gna11	226.95	-0.36817	0.269765	-1.36478	0.172323	0.846125
Sde2	135.589	0.418163	0.304732	1.37223	0.169992	0.846125
Armh3	37.8583	-0.702883	0.512507	-1.37146	0.170231	0.846125
Spns2	74.2118	0.542932	0.394444	1.37645	0.168683	0.846125
Rps23	406.916	0.370846	0.270262	1.37217	0.170009	0.846125
Rlf	92.9543	-0.508912	0.37215	-1.36749	0.171471	0.846125
Hbb-bs	2953.36	-1.16428	0.849204	-1.37102	0.170369	0.846125
Pprc1	73.6557	0.580854	0.423512	1.37152	0.170214	0.846125
Tspan7	48.472	0.64354	0.468939	1.37233	0.16996	0.846125
Pop5	48.4598	-0.525901	0.385344	-1.36476	0.172329	0.846125
Gm38356	61.9244	0.541171	0.39754	1.3613	0.173419	0.846125
Gm47585	67.4658	0.675787	0.493972	1.36807	0.171291	0.846125
Inpp4a	110.037	-0.424154	0.311836	-1.36018	0.173772	0.846275
Trmt112	59.0039	-0.504811	0.371134	-1.36018	0.173772	0.846275
Rab3d	70.8885	-0.522269	0.384748	-1.35743	0.174645	0.847024
Wdr82	133.621	0.406205	0.299101	1.35809	0.174436	0.847024
Amz2	36.5688	-0.602895	0.443897	-1.35819	0.174404	0.847024
Clptm1l	40.9493	0.629031	0.463032	1.3585	0.174304	0.847024
Acsl5	125.09	-0.457613	0.336986	-1.35796	0.174477	0.847024
Ikzf5	57.0554	0.52373	0.386029	1.35671	0.174873	0.847024
Srp54a	126.491	0.422056	0.311055	1.35686	0.174827	0.847024
Zfp644	94.0727	0.435123	0.320977	1.35562	0.17522	0.848048
Tmpo	108.331	0.551975	0.408005	1.35286	0.176099	0.849508
Myo10	312.774	-0.396277	0.293246	-1.35134	0.176585	0.849508
Vti1a	57.8565	-0.548205	0.404958	-1.35373	0.175821	0.849508
Jmjd8	64.5422	-0.488112	0.360935	-1.35235	0.176262	0.849508
Itprid2	338.783	0.372572	0.275478	1.35245	0.17623	0.849508
Tiparp	275.572	0.392556	0.290534	1.35116	0.176645	0.849508
Filip1	119.684	-0.462866	0.34205	-1.35321	0.175988	0.849508
Tmem104	65.8066	0.595791	0.441049	1.35085	0.176743	0.849508
mt-Atp8	395.24	0.44646	0.3305	1.35086	0.17674	0.849508
Tor1aip2	194.293	0.369262	0.273519	1.35004	0.177003	0.850104
Dhrs1	57.6438	-0.514311	0.384137	-1.33887	0.180611	0.851328
Esd	111.974	0.450165	0.336769	1.33672	0.181315	0.851328
Tra2b	488.266	0.365516	0.271954	1.34404	0.178936	0.851328
Fn1	2189.71	0.320573	0.239565	1.33815	0.180849	0.851328
Kpna4	117.687	0.456884	0.34163	1.33736	0.181104	0.851328
Ssr3	297.102	0.457758	0.341996	1.33849	0.180737	0.851328
Pdlim5	321.747	0.407223	0.302306	1.34706	0.177962	0.851328
Stx18	36.9591	-0.613246	0.458055	-1.3388	0.180634	0.851328
Arhgdib	56.5378	0.516347	0.385821	1.3383	0.180797	0.851328
Prr14	115.333	0.434538	0.324121	1.34067	0.180029	0.851328
Bmx	73.2108	0.491296	0.366398	1.34088	0.17996	0.851328
Mt1	840.522	0.483376	0.35867	1.34769	0.177758	0.851328
Mbtps1	110.141	-0.471753	0.351301	-1.34288	0.179312	0.851328
Topbp1	40.8461	0.567141	0.424073	1.33737	0.181103	0.851328
Casp4	77.5232	0.535148	0.398764	1.34201	0.179591	0.851328
Nme1	42.0968	-0.526147	0.393643	-1.33661	0.18135	0.851328
St8sia4	113.233	-0.538384	0.399621	-1.34724	0.177904	0.851328
Mill2	72.6511	-0.517337	0.386011	-1.34021	0.180176	0.851328
Rbbp8	68.4042	0.4963	0.370508	1.33951	0.180405	0.851328
Rnf31	88.6933	0.512456	0.383268	1.33707	0.1812	0.851328
Cd24a	656.658	-0.444384	0.330611	-1.34413	0.178907	0.851328
Nrip1	84.1248	0.457742	0.341823	1.33912	0.180532	0.851328
Foxc1	69.8021	0.531972	0.397152	1.33946	0.180419	0.851328
Tcim	106.746	-0.549869	0.409679	-1.3422	0.179532	0.851328
Ptp4a3	156.09	-0.384929	0.285662	-1.3475	0.17782	0.851328
Ipmk	81.9892	0.461695	0.344995	1.33827	0.18081	0.851328
Gak	174.175	0.391402	0.29178	1.34143	0.179781	0.851328
Rraga	57.9438	-0.523414	0.389958	-1.34223	0.179521	0.851328
Arhgef10	73.3009	-0.593401	0.442084	-1.34228	0.179505	0.851328
Eef1g	421.43	-0.355174	0.265833	-1.33608	0.181523	0.851328
Snrnp40	40.6546	0.536568	0.40168	1.33581	0.181611	0.851328
Rad54b	68.3506	-0.482253	0.360119	-1.33915	0.180523	0.851328
Mrpl43	32.7291	-0.590482	0.442395	-1.33474	0.181962	0.852302
Sec24a	138.57	0.428944	0.321464	1.33434	0.182091	0.852302
Psmd8	111.994	-0.39885	0.299039	-1.33377	0.182278	0.85254
Ccdc141	525.78	-0.349692	0.262335	-1.333	0.182531	0.853086
Klhl28	56.4613	-0.474061	0.35583	-1.33227	0.182773	0.853577
Myo18a	160.821	-0.42184	0.317403	-1.32904	0.183836	0.853871
Bltp2	213.696	0.367927	0.276926	1.32861	0.183977	0.853871
Rnf168	33.4939	-0.568111	0.433724	-1.30985	0.190248	0.853871
Rab1a	255.774	0.374643	0.28388	1.31972	0.186928	0.853871
Phykpl	73.4397	0.464119	0.353564	1.31269	0.189288	0.853871
Xbp1	281.259	0.342803	0.260584	1.31552	0.188337	0.853871
Ubxn2a	58.133	-0.472315	0.356404	-1.32522	0.185097	0.853871
Nup85	55.0055	-0.525273	0.395222	-1.32906	0.18383	0.853871
Spag9	469.874	0.362565	0.274703	1.31984	0.186887	0.853871
Atxn3	37.0272	-0.655802	0.496639	-1.32048	0.186675	0.853871
Npc2	205.057	0.429311	0.32338	1.32757	0.18432	0.853871
Ppp1r13b	103.365	0.400211	0.305793	1.30877	0.190613	0.853871
Sptlc1	54.1213	-0.490273	0.370112	-1.32466	0.185284	0.853871
Ptdss1	86.8364	-0.457223	0.345054	-1.32508	0.185145	0.853871
Aco2	213.639	-0.453032	0.345565	-1.31099	0.189861	0.853871
Arsa	61.8856	-0.530303	0.400877	-1.32286	0.185883	0.853871
Zfp397	42.964	-0.567372	0.430722	-1.31726	0.187752	0.853871
Rbm27	96.8025	0.457321	0.346547	1.31965	0.186951	0.853871
Rce1	50.2834	-0.542597	0.414456	-1.30918	0.190473	0.853871
Stk25	147.37	-0.374923	0.28641	-1.30905	0.190519	0.853871
Impa1	46.2404	-0.554001	0.420389	-1.31783	0.187561	0.853871
Rbp7	60.6906	-0.685217	0.519621	-1.31869	0.187274	0.853871
Tprgl	71.8917	-0.458284	0.344893	-1.32877	0.183923	0.853871
Fam3c	39.8938	-0.7259	0.553432	-1.31163	0.189644	0.853871
Arhgef7	306.364	0.34016	0.258302	1.31691	0.187868	0.853871
Sh3rf1	53.8233	-0.532771	0.407067	-1.30881	0.1906	0.853871
Pla2g15	45.043	0.857407	0.648218	1.32271	0.18593	0.853871
Gclc	53.87	0.519755	0.39528	1.3149	0.188543	0.853871
Nckipsd	35.4959	-0.637675	0.480453	-1.32724	0.18443	0.853871
Ilvbl	60.5395	-0.665917	0.507703	-1.31163	0.189647	0.853871
Cct2	222.205	-0.342286	0.261085	-1.31101	0.189853	0.853871
Pik3ip1	135.983	0.635763	0.479201	1.32671	0.184603	0.853871
Bbs9	37.1359	-0.725814	0.549989	-1.31969	0.186939	0.853871
Ranbp10	40.2522	-0.632232	0.478697	-1.32074	0.18659	0.853871
Tspan14	120.936	0.440179	0.334824	1.31466	0.188625	0.853871
Mfsd14b	110.734	-0.445848	0.33864	-1.31658	0.187978	0.853871
Scaf1	71.3249	0.459727	0.345787	1.32951	0.18368	0.853871
Mcl1	775.869	0.319379	0.242751	1.31567	0.188286	0.853871
Lap3	106.372	0.476549	0.358172	1.3305	0.183353	0.853871
Baz2a	140.327	0.408502	0.309151	1.32137	0.186378	0.853871
Dnm3	210.528	-0.376384	0.282645	-1.33165	0.182975	0.853871
Rnf10	179.594	0.378294	0.28841	1.31165	0.189637	0.853871
Armc5	39.5786	-0.566454	0.432646	-1.30928	0.190441	0.853871
4930503L19Rik	53.45	-0.515861	0.390265	-1.32182	0.186228	0.853871
Shroom2	71.2114	0.633781	0.479139	1.32275	0.185919	0.853871
C2cd3	71.0906	-0.456167	0.345832	-1.31904	0.187156	0.853871
Sacs	69.9861	0.458632	0.346825	1.32237	0.186044	0.853871
Pom121	72.1359	0.47846	0.365076	1.31058	0.190001	0.853871
Ppm1b	34.3138	0.630699	0.473881	1.33092	0.183215	0.853871
Rps7	349.63	0.370664	0.280017	1.32372	0.185596	0.853871
Suclg2	67.4593	0.583195	0.443346	1.31544	0.188362	0.853871
Sox7	275.602	0.442946	0.33757	1.31216	0.189466	0.853871
Top1	226.433	0.366518	0.276451	1.3258	0.184907	0.853871
Commd6	36.8087	-0.5617	0.423099	-1.32759	0.184315	0.853871
Lamtor3	68.0285	-0.53358	0.407526	-1.30932	0.190428	0.853871
None.2903	3617.2	0.346737	0.262908	1.31885	0.187219	0.853871
Gm48754	125.823	-0.430376	0.327089	-1.31578	0.188248	0.853871
Hspa8	7858.89	-0.350103	0.267876	-1.30696	0.191228	0.854789
Arl6ip1	311.287	0.494084	0.37793	1.30734	0.191096	0.854789
Rsbn1l	64.5707	0.458646	0.350724	1.30771	0.19097	0.854789
Arpc1b	560.312	0.307255	0.235435	1.30505	0.191876	0.856417
Got2	88.2641	-0.471649	0.361491	-1.30473	0.191984	0.856417
Cox19	38.5376	0.535133	0.410165	1.30468	0.192003	0.856417
Mrpl10	35.1852	-0.58968	0.452279	-1.3038	0.192302	0.856559
Itgav	57.6043	0.50492	0.387392	1.30338	0.192445	0.856559
Osbpl1a	113.911	-0.386347	0.296401	-1.30346	0.192419	0.856559
Kif23	74.3799	1.20261	0.923924	1.30163	0.193042	0.857379
Csrnp1	518.086	0.373451	0.286785	1.3022	0.192848	0.857379
Hey1	144.23	0.395572	0.303997	1.30124	0.193177	0.857379
Hbb-bt	544.933	-1.16446	0.894735	-1.30146	0.193102	0.857379
Kat6b	119.05	0.445309	0.342569	1.29991	0.193632	0.857771
Lipa	224.314	0.404661	0.311361	1.29965	0.19372	0.857771
Tal1	38.2406	-0.55504	0.427488	-1.29838	0.194158	0.857771
Zkscan1	80.8479	0.445035	0.342615	1.29893	0.193966	0.857771
Apbb1	59.5489	-0.475291	0.365922	-1.29889	0.193982	0.857771
Hba-a1	873.775	-0.980954	0.755637	-1.29818	0.194225	0.857771
Rps27	626.618	0.334111	0.257141	1.29933	0.193831	0.857771
Ergic1	54.4643	-0.608722	0.469246	-1.29723	0.194551	0.858604
Dhx30	124.042	-0.39151	0.302152	-1.29574	0.195066	0.860271
Arid1a	240.758	0.382275	0.295255	1.29473	0.195415	0.860685
Relch	74.7415	0.474299	0.366442	1.29434	0.19555	0.860685
Smc4	66.2388	0.481059	0.371776	1.29395	0.195684	0.860685
Clasrp	52.9507	-0.533522	0.412346	-1.29387	0.19571	0.860685
Pygb	110.641	-0.481093	0.372119	-1.29285	0.196064	0.86103
Ttn	48.4489	0.518282	0.400819	1.29306	0.195991	0.86103
Rrp7a	63.3468	-0.468266	0.362523	-1.29168	0.196467	0.86159
Sars	78.6385	-0.466608	0.361217	-1.29176	0.196439	0.86159
Jag1	325.805	0.36767	0.284758	1.29117	0.196646	0.861773
Egr3	94.478	0.422636	0.327502	1.29049	0.196882	0.862204
Gm49395	33.8537	0.687516	0.533021	1.28985	0.197104	0.862572
Myo1e	190.457	0.436241	0.338447	1.28895	0.197415	0.86333
Poldip2	61.6615	0.473671	0.369717	1.28117	0.200132	0.864508
Eif1b	66.3573	0.491319	0.383353	1.28164	0.19997	0.864508
Asb3	38.1234	-0.547691	0.425927	-1.28588	0.198484	0.864508
Bcap29	38.3823	-0.528621	0.412976	-1.28003	0.200535	0.864508
Ccnk	39.3259	-0.557548	0.434532	-1.2831	0.199457	0.864508
Ednrb	260.705	-0.497961	0.387936	-1.28362	0.199276	0.864508
Rfk	250.518	0.35451	0.275582	1.28641	0.198301	0.864508
Sf1	288.458	0.354434	0.276131	1.28357	0.199292	0.864508
Phyh	48.063	-0.5081	0.395801	-1.28372	0.199238	0.864508
Actl6a	56.6275	-0.511708	0.400085	-1.279	0.200897	0.864508
Lef1	286.279	-0.373875	0.292178	-1.27961	0.200681	0.864508
Pip5k1a	48.2259	0.546636	0.424673	1.28719	0.198027	0.864508
Dnaja1	1483.66	-0.369271	0.288297	-1.28087	0.200239	0.864508
Abcg2	592.18	-0.377313	0.294592	-1.2808	0.200264	0.864508
Bace1	97.9474	-0.427766	0.334022	-1.28065	0.200315	0.864508
Ttll7	227.718	0.472264	0.367508	1.28504	0.198777	0.864508
Tbcd	44.0953	-0.582137	0.454702	-1.28026	0.200453	0.864508
Il17rd	57.1548	-0.528644	0.412693	-1.28096	0.200208	0.864508
Ubac2	61.973	-0.499736	0.390933	-1.27832	0.201138	0.864508
Gvin1	567.293	0.388145	0.303402	1.27931	0.200788	0.864508
Paip2b	47.5729	0.498718	0.389979	1.27883	0.200956	0.864508
Zmat1	36.1104	0.579826	0.450735	1.2864	0.198303	0.864508
Rap1b	244.217	0.386923	0.302035	1.28105	0.200175	0.864508
Hba-a2	3082.83	-1.08895	0.851632	-1.27866	0.201017	0.864508
Serf2	292.056	-0.343303	0.268285	-1.27962	0.200678	0.864508
Cnot2	74.0308	-0.468659	0.367026	-1.27691	0.201634	0.866045
Trim25	205.839	0.343264	0.270172	1.27054	0.203893	0.867367
Helz	129.682	-0.386786	0.304767	-1.26912	0.204398	0.867367
Mtr	43.1693	-0.522851	0.410076	-1.27501	0.202305	0.867367
Arc	84.4052	0.499125	0.393296	1.26908	0.204412	0.867367
Mtpap	91.019	-0.413673	0.326083	-1.26861	0.204579	0.867367
Cdk2ap2	80.4653	0.488536	0.385327	1.26785	0.204853	0.867367
Hp1bp3	178.436	0.365588	0.286947	1.27406	0.202642	0.867367
Sema3c	623.077	-0.381527	0.300304	-1.27047	0.203918	0.867367
Ints1	59.8018	-0.578038	0.45379	-1.2738	0.202734	0.867367
Zrsr2	70.4978	0.496246	0.390612	1.27043	0.203931	0.867367
Resf1	132.388	0.37947	0.298982	1.26921	0.204368	0.867367
Usp54	281.245	0.47206	0.371203	1.2717	0.203479	0.867367
Rgs4	197.839	-0.407415	0.32042	-1.2715	0.203551	0.867367
Rnf214	52.8478	0.474472	0.371983	1.27552	0.202124	0.867367
Ppp2r3a	66.5334	0.443843	0.348412	1.2739	0.202698	0.867367
Idnk	42.3639	-0.544606	0.429433	-1.2682	0.204727	0.867367
Bcl3	42.1146	0.529561	0.41616	1.27249	0.203198	0.867367
Tnfrsf19	161.814	-0.385597	0.303925	-1.26872	0.20454	0.867367
Bcl9l	64.0915	0.460747	0.362461	1.27116	0.20367	0.867367
Gpx1	559.96	0.333808	0.262574	1.27129	0.203626	0.867367
Zfp703	42.2115	0.599466	0.472786	1.26794	0.204818	0.867367
AU040320	52.1569	-0.46763	0.369251	-1.26643	0.20536	0.86834
Cadm1	62.0399	-0.513168	0.405124	-1.26669	0.205265	0.86834
Pias1	135.588	0.365108	0.288503	1.26553	0.205683	0.868531
None.9	47.6786	-0.516304	0.40786	-1.26588	0.205554	0.868531
Herpud2	52.929	0.468187	0.37024	1.26455	0.206033	0.869089
Adgrg1	649.897	0.355555	0.281467	1.26322	0.206509	0.869089
Ss18	155.536	-0.37558	0.297165	-1.26387	0.206275	0.869089
Smurf1	75.5446	0.46529	0.368044	1.26422	0.20615	0.869089
Usp42	52.0397	-0.522241	0.413355	-1.26342	0.206438	0.869089
Adgre5	282.589	-0.356412	0.282575	-1.2613	0.207201	0.870488
Slc25a1	56.3828	-0.494724	0.392167	-1.26151	0.207124	0.870488
Mx2	57.4905	0.58179	0.461855	1.25968	0.207784	0.870488
Tsn	120.752	-0.382761	0.30366	-1.26049	0.207492	0.870488
Cipc	44.6794	-0.504016	0.400141	-1.25959	0.207816	0.870488
Btnl9	202.821	-1.22717	0.974049	-1.25987	0.207718	0.870488
Trrap	209.381	0.358358	0.284423	1.25995	0.207689	0.870488
Plekha5	58.327	-0.46163	0.36672	-1.25881	0.2081	0.870889
Zfc3h1	58.058	0.527056	0.418787	1.25853	0.2082	0.870889
Sowahc	143.922	0.447697	0.35583	1.25817	0.208329	0.870889
Prom1	496.24	-0.363389	0.28897	-1.25753	0.208562	0.871283
Nfkbiz	656.765	0.315413	0.250985	1.2567	0.208862	0.871952
Sumo3	171.362	-0.3505	0.279664	-1.25329	0.210101	0.872614
Ppm1a	106.332	0.430933	0.343964	1.25284	0.210262	0.872614
Slc49a4	30.8908	0.572705	0.457557	1.25166	0.210694	0.872614
Bet1l	48.4101	0.537194	0.428616	1.25332	0.210088	0.872614
Ndufa10	69.638	-0.484556	0.385953	-1.25548	0.209305	0.872614
Actr3	279.048	0.367198	0.293313	1.2519	0.210607	0.872614
Lurap1	59.3711	-0.5557	0.442778	-1.25503	0.209467	0.872614
Sh3bgrl3	187.987	0.366187	0.292344	1.25259	0.210355	0.872614
Nudc	128.621	-0.419894	0.334837	-1.25402	0.209833	0.872614
Lgals3bp	174.358	0.458287	0.3661	1.25181	0.210639	0.872614
Wipf2	42.7305	0.509172	0.405715	1.255	0.209478	0.872614
Msl1	88.0844	0.462134	0.368582	1.25382	0.209908	0.872614
Plin3	42.0886	-0.501544	0.401404	-1.24948	0.211491	0.873633
Lrrc57	37.8959	-0.525366	0.420409	-1.24965	0.211426	0.873633
Pole4	45.9533	-0.546316	0.437051	-1.25001	0.211297	0.873633
Rictor	265.841	0.351118	0.281016	1.24946	0.211498	0.873633
Gtf2e2	42.9729	-0.516144	0.413427	-1.24845	0.211866	0.874576
Lrba	101.995	0.424869	0.34045	1.24796	0.212044	0.874735
Fmnl2	75.4343	0.493495	0.39565	1.2473	0.212287	0.874888
Rhob	224.538	0.372603	0.298776	1.2471	0.212361	0.874888
Lgals9	323.605	0.386205	0.309922	1.24613	0.212715	0.875771
Fcgrt	256.57	-0.391075	0.314676	-1.24278	0.213947	0.878689
Ddc	55.1707	-0.576297	0.463352	-1.24376	0.213589	0.878689
Svil	154.338	0.391927	0.315388	1.24268	0.213986	0.878689
Zswim6	70.4791	0.542432	0.436375	1.24304	0.213852	0.878689
Mark3	110.381	0.486222	0.391658	1.24145	0.214441	0.879722
Rpl37rt	224.024	0.34228	0.275758	1.24124	0.214518	0.879722
Tpt1	1256.63	0.291371	0.234934	1.24022	0.214892	0.880679
Acadvl	113.272	-0.384376	0.31032	-1.23864	0.215478	0.881777
Cnpy3	59.506	0.460622	0.372253	1.23739	0.215942	0.881777
Smad7	160.223	0.407176	0.32891	1.23795	0.215733	0.881777
Bpnt1	34.342	-0.555232	0.448774	-1.23722	0.216006	0.881777
Slc25a12	78.3266	-0.448672	0.362447	-1.2379	0.215754	0.881777
Ssbp4	39.2298	-0.504369	0.407577	-1.23748	0.215908	0.881777
Plscr3	43.6204	0.529247	0.428193	1.236	0.216459	0.881899
Afap1	210.728	-0.370363	0.299582	-1.23627	0.216359	0.881899
Socs5	97.3578	0.447318	0.361882	1.23609	0.216426	0.881899
Kpna2	83.6471	-0.429002	0.347711	-1.23379	0.217282	0.883146
Mdh1	106.727	-0.469738	0.380666	-1.23399	0.217206	0.883146
Sptlc2	184.278	0.40612	0.329198	1.23366	0.217329	0.883146
Klhl6	59.1504	-0.505221	0.40933	-1.23426	0.217105	0.883146
Foxj2	70.9048	0.453606	0.368059	1.23243	0.21779	0.883548
Ap1s1	33.3863	-0.572816	0.465134	-1.23151	0.218134	0.883548
Mtch2	113.096	-0.396843	0.322155	-1.23184	0.21801	0.883548
Txndc12	54.3308	-0.516407	0.4192	-1.23189	0.217992	0.883548
Mrps21	46.4657	-0.512055	0.41555	-1.23223	0.217861	0.883548
Pgm5	38.2444	0.561702	0.456256	1.23111	0.218281	0.883572
Tmod3	448.923	0.308786	0.251025	1.2301	0.218659	0.884531
Aldh3a2	85.4375	-0.464668	0.378291	-1.22834	0.219321	0.884593
Csnk1a1	498.264	0.295408	0.2406	1.2278	0.219523	0.884593
Cd59a	185.558	0.547961	0.446234	1.22797	0.219459	0.884593
Qsox1	159.43	0.499651	0.406822	1.22818	0.21938	0.884593
5031439G07Rik	65.695	0.512021	0.416722	1.22869	0.219189	0.884593
Irgm1	545.935	0.327259	0.266521	1.22789	0.219488	0.884593
Zc3hav1	263.31	0.447255	0.364444	1.22723	0.219738	0.884594
Ppox	47.7785	-0.470048	0.383073	-1.22705	0.219806	0.884594
Stap2	72.3684	-0.412782	0.336666	-1.22609	0.220166	0.885477
Nrip2	38.9136	-0.517059	0.424019	-1.21943	0.222683	0.885918
Atn1	50.628	0.45634	0.374079	1.2199	0.222502	0.885918
Tpr	214.999	0.330614	0.270716	1.22126	0.221988	0.885918
Pttg1ip	671.521	0.362599	0.297204	1.22004	0.222451	0.885918
Dguok	50.3817	-0.482044	0.395159	-1.21987	0.222513	0.885918
Zkscan3	66.7067	-0.502173	0.41011	-1.22448	0.22077	0.885918
Bfar	59.0065	-0.472425	0.386447	-1.22248	0.221524	0.885918
N4bp2l2	140.027	0.380935	0.312048	1.22076	0.222178	0.885918
Ddx47	75.8558	0.425536	0.347996	1.22282	0.221398	0.885918
Cerk	37.826	0.615989	0.502923	1.22482	0.220644	0.885918
Ago2	197.05	0.349987	0.286989	1.21951	0.22265	0.885918
Tap1	173.617	0.416097	0.339727	1.2248	0.220652	0.885918
Tax1bp3	120.266	-0.381802	0.312572	-1.22148	0.221903	0.885918
Rbm33	105.625	0.386238	0.316201	1.22149	0.221899	0.885918
Selenon	50.2917	-0.541388	0.442456	-1.2236	0.221104	0.885918
Slfn2	54.8411	0.534398	0.43724	1.22221	0.221629	0.885918
Gm33989	84.8408	-0.430016	0.351532	-1.22326	0.22123	0.885918
Ptgis	81.0464	0.604068	0.498078	1.2128	0.225207	0.886679
Slc38a2	1141.77	0.319842	0.262743	1.21732	0.223483	0.886679
Hsp90ab1	4072.74	-0.356137	0.293325	-1.21414	0.224695	0.886679
Maged2	39.1473	-0.516051	0.425277	-1.21345	0.22496	0.886679
Hdhd2	37.4871	-0.530829	0.437118	-1.21438	0.224601	0.886679
Egfl7	1526.52	-0.29878	0.245474	-1.21716	0.223545	0.886679
Etnk1	231.874	0.355557	0.293105	1.21307	0.225103	0.886679
Gtf2h5	47.8226	0.481326	0.396195	1.21487	0.224415	0.886679
Atosb	43.9892	0.490227	0.403893	1.21375	0.224842	0.886679
Mavs	46.016	-0.478965	0.394268	-1.21482	0.224435	0.886679
Coa8	37.3984	-0.513007	0.422023	-1.21559	0.224141	0.886679
Smim3	44.0435	0.554447	0.456581	1.21434	0.224616	0.886679
Alkbh5	217.676	0.365171	0.301147	1.2126	0.225283	0.886679
2510009E07Rik	61.2258	-0.459909	0.377533	-1.21819	0.22315	0.886679
B3gnt2	113.634	-0.402024	0.33035	-1.21696	0.223618	0.886679
Fam172a	50.9895	0.450508	0.371181	1.21371	0.224857	0.886679
Arih2	133.929	0.385866	0.317927	1.2137	0.224864	0.886679
Atp5o	88.8791	-0.414622	0.342052	-1.21216	0.22545	0.886779
Cnih1	88.5966	-0.391975	0.32358	-1.21137	0.225753	0.887015
Txlna	179.907	-0.382244	0.315574	-1.21127	0.225793	0.887015
Car2	90.1449	-0.401752	0.331823	-1.21074	0.225994	0.887246
Ranbp3	66.6677	-0.493623	0.407994	-1.20988	0.226326	0.887627
Gapvd1	184.998	-0.375124	0.310179	-1.20938	0.226517	0.887627
Tnks1bp1	95.5555	0.412276	0.340796	1.20974	0.226378	0.887627
Rpl34	352.037	0.298988	0.247427	1.20839	0.226898	0.888567
Lynx1	33.495	-0.548613	0.455555	-1.20427	0.228485	0.890877
Dpysl3	57.2924	-0.558185	0.463203	-1.20506	0.228182	0.890877
Esyt1	345.548	0.36339	0.301728	1.20436	0.22845	0.890877
Wsb2	78.7165	0.446828	0.37047	1.20611	0.227775	0.890877
Chst15	145.269	-0.376236	0.312232	-1.20499	0.228207	0.890877
Lrrc8d	56.9322	0.499216	0.413867	1.20622	0.227732	0.890877
Firre	106.842	-0.387846	0.321861	-1.20501	0.228199	0.890877
Eci1	37.3589	-0.503815	0.419011	-1.20239	0.229211	0.891494
Gps1	118.008	-0.391557	0.325467	-1.20306	0.228951	0.891494
Hmgcl	69.2515	-0.421491	0.350545	-1.20239	0.229213	0.891494
Sptssa	95.874	-0.420493	0.349519	-1.20306	0.228953	0.891494
Hars	45.8288	-0.494956	0.412204	-1.20075	0.229846	0.892529
Yy1	126.525	0.364941	0.303887	1.20091	0.229787	0.892529
Zhx1	156.201	0.370713	0.308773	1.2006	0.229907	0.892529
Chchd3	77.1835	-0.421728	0.351396	-1.20015	0.230081	0.892651
Tcf20	104.143	0.372437	0.310586	1.19914	0.230472	0.89352
Psmb3	99.6349	-0.395089	0.32956	-1.19884	0.23059	0.89352
Lama3	193.366	-0.454317	0.379321	-1.19771	0.23103	0.893918
Mkln1	229.952	0.334271	0.279231	1.19711	0.231263	0.893918
Timm17b	34.3936	-0.568042	0.474621	-1.19683	0.231372	0.893918
S1pr4	35.4515	-0.517753	0.432636	-1.19674	0.231407	0.893918
mt-Nd6	68.8042	0.457544	0.381914	1.19803	0.230906	0.893918
Naa60	83.7213	-0.416694	0.348863	-1.19443	0.232308	0.894086
Numb	162.504	-0.371428	0.310594	-1.19587	0.231749	0.894086
Stxbp3	66.936	-0.439366	0.367815	-1.19453	0.232271	0.894086
Ccdc91	63.5403	-0.473415	0.396039	-1.19538	0.23194	0.894086
Atp1a1	211.439	0.380565	0.318498	1.19487	0.232136	0.894086
Ifi27	226.68	-0.319693	0.267626	-1.19455	0.232262	0.894086
Trmt2a	65.765	0.425827	0.357139	1.19233	0.233132	0.895605
Ubr5	305.647	0.343611	0.288127	1.19257	0.233039	0.895605
Aqr	71.156	-0.403239	0.338187	-1.19236	0.233121	0.895605
Cmah	33.3406	-0.659633	0.553492	-1.19177	0.233353	0.895903
Zfp462	47.2492	0.567996	0.476858	1.19112	0.233606	0.896324
Rab14	238.783	0.401266	0.337011	1.19066	0.233787	0.896469
Zswim8	129.367	0.419499	0.353021	1.18831	0.23471	0.898359
Ctdsp1	115.35	-0.368332	0.309923	-1.18846	0.234651	0.898359
Clasp2	210.934	0.31857	0.268086	1.18831	0.23471	0.898359
Rnf41	45.6476	-0.605679	0.509958	-1.1877	0.23495	0.898726
Srsf5	870.901	0.332329	0.279953	1.18709	0.235193	0.899107
Pld1	76.7878	0.466191	0.39342	1.18497	0.236029	0.901202
Tor3a	91.2789	0.480541	0.405524	1.18499	0.236023	0.901202
Shoc2	88.0642	0.408861	0.345407	1.18371	0.236528	0.902008
Fam20b	56.8802	-0.505203	0.426706	-1.18396	0.236428	0.902008
Dedd	36.7376	0.523126	0.442141	1.18317	0.236743	0.902275
Rtca	65.0651	0.458034	0.388871	1.17786	0.238854	0.902493
Mast2	44.3387	-0.577592	0.493011	-1.17156	0.241374	0.902493
Dbndd2	61.3949	-0.539626	0.458672	-1.1765	0.239397	0.902493
Ywhab	452.726	-0.311217	0.265007	-1.17437	0.240247	0.902493
Drg2	51.0954	-0.497741	0.421201	-1.18172	0.237317	0.902493
Mcm4	51.0683	-0.447548	0.381053	-1.1745	0.240194	0.902493
Dop1b	68.7936	-0.506309	0.431917	-1.17224	0.241103	0.902493
Wiz	33.7929	0.538858	0.45867	1.17483	0.240064	0.902493
Higd2a	91.1478	0.364126	0.309857	1.17514	0.239937	0.902493
Ufm1	40.1241	0.503324	0.428083	1.17576	0.239689	0.902493
Slc16a4	53.8326	-0.629641	0.536026	-1.17464	0.240137	0.902493
Plpp3	640.544	-0.397791	0.337848	-1.17742	0.239027	0.902493
Gbp9	247.258	-0.33486	0.285907	-1.17122	0.24151	0.902493
P2rx4	48.0745	-0.468803	0.400311	-1.1711	0.241559	0.902493
Herc2	276.107	0.31509	0.267325	1.17868	0.238526	0.902493
Fus	381.17	-0.344282	0.293122	-1.17453	0.240181	0.902493
Mif	59.7494	0.429264	0.36492	1.17633	0.239465	0.902493
Slc16a2	226.22	-0.359168	0.304366	-1.18005	0.237979	0.902493
Skic3	45.7482	-0.48298	0.409208	-1.18028	0.237889	0.902493
Thoc5	38.3913	-0.503454	0.427315	-1.17818	0.238725	0.902493
Nostrin	226.552	-0.373499	0.316197	-1.18123	0.237513	0.902493
Tbc1d9b	158.102	-0.335514	0.285954	-1.17331	0.24067	0.902493
Txnip	503.36	0.449417	0.381308	1.17862	0.23855	0.902493
Dock10	41.0969	0.669091	0.570275	1.17328	0.240684	0.902493
Timeless	130.57	-0.352769	0.298343	-1.18243	0.237037	0.902493
Git2	324.916	0.366864	0.311878	1.1763	0.239473	0.902493
Taf9b	51.5841	-0.566108	0.481158	-1.17655	0.239374	0.902493
Bdp1	141.07	0.406248	0.346663	1.17188	0.241245	0.902493
Mdm4	219.207	-0.328331	0.279772	-1.17356	0.24057	0.902493
Zfp954	37.8841	-0.510157	0.435345	-1.17185	0.241258	0.902493
Tmem128	74.2444	0.418913	0.357146	1.17295	0.240817	0.902493
Phf20l1	147.471	0.390598	0.330601	1.18148	0.237412	0.902493
Gm48368	53.2671	0.472321	0.402345	1.17392	0.240427	0.902493
Anxa6	146.99	-0.402663	0.344291	-1.16954	0.242185	0.903215
Eif4e2	55.0475	0.457837	0.391403	1.16974	0.242108	0.903215
Itch	120.346	0.407128	0.347929	1.17015	0.241942	0.903215
Snx1	120.116	-0.403238	0.345329	-1.16769	0.242931	0.904379
Thsd7a	42.6376	0.628432	0.538021	1.16804	0.242789	0.904379
Tmtc4	49.8534	-0.528344	0.452226	-1.16832	0.242679	0.904379
Trim56	136.198	0.353097	0.302541	1.1671	0.243169	0.904727
Iws1	90.9266	-0.488119	0.418399	-1.16663	0.243358	0.904815
Sparcl1	2608.29	-0.281817	0.241637	-1.16628	0.2435	0.904815
Anapc13	40.2324	-0.512869	0.439864	-1.16597	0.243626	0.904815
Ptbp1	501.453	0.291212	0.250481	1.16261	0.244987	0.905973
Kif13a	72.9953	0.392929	0.339189	1.15844	0.246685	0.905973
Mrpl13	41.4712	-0.502129	0.432053	-1.16219	0.245157	0.905973
Tmem176a	116.91	0.42632	0.36664	1.16277	0.244921	0.905973
Diaph1	64.5801	0.47302	0.407841	1.15981	0.246124	0.905973
Actr1a	162.769	0.390722	0.337477	1.15777	0.246957	0.905973
Gusb	83.5612	0.591284	0.507667	1.16471	0.244137	0.905973
Cwf19l2	56.9878	0.459537	0.396896	1.15783	0.246934	0.905973
Myef2	43.2113	-0.498537	0.43062	-1.15772	0.246978	0.905973
Spata5	33.4239	-0.518391	0.446717	-1.16045	0.245867	0.905973
Mpdz	100.727	-0.396175	0.341167	-1.16124	0.245546	0.905973
Khk	43.8414	0.483919	0.416117	1.16294	0.244854	0.905973
Col4a2	879.322	0.382973	0.329601	1.16193	0.245265	0.905973
Dlc1	420.143	-0.378825	0.326864	-1.15897	0.246469	0.905973
Heatr5a	110.139	0.378885	0.326506	1.16042	0.245876	0.905973
Azin1	323.472	0.318074	0.273431	1.16327	0.244719	0.905973
Rara	62.1083	0.433191	0.373491	1.15984	0.246113	0.905973
Myo9a	139.51	0.380619	0.32843	1.1589	0.246496	0.905973
Sh3pxd2b	32.3165	0.54673	0.472226	1.15777	0.246957	0.905973
Fam13c	182.029	-0.345557	0.297946	-1.1598	0.246131	0.905973
Cdkn2d	75.6147	0.50273	0.433043	1.16092	0.245673	0.905973
Mrtfb	668.627	0.288262	0.249247	1.15653	0.247463	0.906205
Ppp2r3c	38.9853	0.484704	0.41906	1.15665	0.247417	0.906205
Kank1	127.113	0.462302	0.399786	1.15638	0.247528	0.906205
Ddx1	83.5476	-0.380586	0.329185	-1.15615	0.247621	0.906205
Fosb	1031.02	0.370854	0.321351	1.15405	0.248481	0.906253
Papola	216.464	-0.356138	0.308566	-1.15417	0.24843	0.906253
Trappc13	61.0836	-0.460624	0.398815	-1.15498	0.248098	0.906253
Rock1	256.664	0.348226	0.301318	1.15568	0.247813	0.906253
Appl1	88.9192	0.424405	0.367771	1.15399	0.248503	0.906253
Serpinb9	184.255	0.477804	0.41363	1.15515	0.24803	0.906253
Capns1	170.064	0.339323	0.30333	1.11866	0.263285	0.906841
Use1	117.054	0.362176	0.319544	1.13342	0.25704	0.906841
Cyth2	68.8091	0.395034	0.348177	1.13458	0.256553	0.906841
Akt2	112.192	0.403908	0.360416	1.12067	0.262428	0.906841
Psap	617.115	0.324332	0.28252	1.148	0.25097	0.906841
Plod3	101.816	0.415698	0.370514	1.12195	0.261884	0.906841
Jkamp	60.8226	-0.429493	0.379569	-1.13153	0.257833	0.906841
Hnrnph1	568.098	0.299266	0.266284	1.12386	0.261073	0.906841
Klhl3	60.6883	0.421678	0.375205	1.12386	0.261073	0.906841
Ube2i	205.645	0.315549	0.279528	1.12886	0.258955	0.906841
Ubl4a	46.051	-0.442022	0.38969	-1.13429	0.256673	0.906841
Clpx	61.7324	0.441737	0.386061	1.14422	0.252534	0.906841
Egfl8	60.6562	0.527742	0.462367	1.14139	0.253707	0.906841
Ctsa	239.265	0.419212	0.364292	1.15076	0.249832	0.906841
Derl2	56.9374	-0.488875	0.437558	-1.11728	0.263875	0.906841
Dync1h1	811.234	0.270136	0.241111	1.12038	0.262551	0.906841
Akt3	125.52	-0.364307	0.320546	-1.13652	0.255739	0.906841
Atp2b1	229.279	0.419823	0.373037	1.12542	0.260412	0.906841
Myocd	51.5385	0.561383	0.490464	1.14459	0.252377	0.906841
Cdc27	64.8248	0.409243	0.364587	1.12248	0.261657	0.906841
Psmd12	89.8063	-0.447967	0.398901	-1.123	0.261437	0.906841
Tmem94	74.9529	0.410836	0.364545	1.12698	0.259749	0.906841
Ccdc43	35.3367	-0.568731	0.504183	-1.12803	0.259309	0.906841
Zfp36l1	835.483	0.258169	0.230956	1.11783	0.26364	0.906841
Sdha	310.198	-0.336611	0.294257	-1.14394	0.252649	0.906841
6030458C11Rik	30.8549	-0.548871	0.490972	-1.11793	0.263598	0.906841
Eif3e	189.122	0.404608	0.357748	1.13099	0.258061	0.906841
D16Ertd472e	34.3384	0.567676	0.498003	1.1399	0.254327	0.906841
Ripply3	47.047	-0.468794	0.409878	-1.14374	0.252731	0.906841
Larp4	89.1075	0.45703	0.397041	1.15109	0.249696	0.906841
Fbxl17	35.1189	0.519376	0.463102	1.12152	0.262069	0.906841
Akap8	187.046	-0.312406	0.275373	-1.13448	0.256593	0.906841
Ik	124.402	0.348636	0.311383	1.11964	0.262869	0.906841
Sigirr	100.973	-0.354666	0.315836	-1.12294	0.261461	0.906841
Sf3b1	705.276	0.298561	0.266702	1.11945	0.262947	0.906841
Ing5	70.8661	-0.387213	0.346066	-1.1189	0.263182	0.906841
Tor1aip1	209.049	0.365176	0.320218	1.1404	0.254121	0.906841
Acbd5	83.2904	-0.428159	0.377853	-1.13313	0.257158	0.906841
Ube2l6	83.6341	-0.384817	0.335998	-1.14529	0.252087	0.906841
Cops2	92.1417	0.407005	0.357234	1.13932	0.254569	0.906841
Ehd4	422.422	-0.289264	0.256617	-1.12722	0.259649	0.906841
Mecom	229.387	0.325363	0.287158	1.13305	0.257195	0.906841
Anxa5	625.971	-0.307907	0.272183	-1.13125	0.257951	0.906841
Sike1	74.6673	-0.400119	0.356114	-1.12357	0.261195	0.906841
Unc13b	153.701	0.332503	0.290979	1.14271	0.253161	0.906841
Eya3	50.1626	0.460026	0.40075	1.14791	0.251004	0.906841
Fosl2	959.697	0.297383	0.263121	1.13021	0.258386	0.906841
2210016L21Rik	34.0619	-0.532718	0.47181	-1.1291	0.258857	0.906841
Polr1d	104.273	0.355519	0.308329	1.15305	0.248889	0.906841
Prickle2	84.6888	-0.502996	0.448954	-1.12037	0.262555	0.906841
Tmem43	66.2186	0.420046	0.368373	1.14027	0.254173	0.906841
Ybx3	59.1651	0.398763	0.352655	1.13075	0.258162	0.906841
Atp11a	199.854	-0.334332	0.296159	-1.1289	0.258942	0.906841
Crispld2	550.522	0.487042	0.433728	1.12292	0.261472	0.906841
Cfdp1	67.385	-0.436926	0.382079	-1.14355	0.252811	0.906841
Pdgfd	140.967	-0.426422	0.376148	-1.13366	0.256939	0.906841
Vps11	93.7596	0.407764	0.361079	1.12929	0.258774	0.906841
Kank2	93.0923	0.388166	0.340281	1.14072	0.253986	0.906841
Syde1	68.2079	-0.473507	0.412263	-1.14856	0.250739	0.906841
Pdxk	252.847	0.414518	0.37101	1.11727	0.263879	0.906841
Senp1	67.6745	-0.436746	0.381631	-1.14442	0.25245	0.906841
Zbtb7a	91.09	0.365049	0.325927	1.12003	0.2627	0.906841
Zswim4	49.2091	0.481245	0.430395	1.11815	0.263504	0.906841
Dym	53.8918	0.425992	0.373814	1.13958	0.254461	0.906841
Slain2	90.2363	-0.415439	0.369491	-1.12435	0.260863	0.906841
Igfbp7	441.038	0.299123	0.262677	1.13875	0.254808	0.906841
Tmem260	31.3592	-0.586366	0.516093	-1.13616	0.255889	0.906841
Eepd1	42.2083	-0.642559	0.563086	-1.14114	0.253813	0.906841
Rps27l	60.2027	0.412352	0.360532	1.14373	0.252734	0.906841
Srrt	115.523	0.346978	0.307643	1.12786	0.259379	0.906841
Eef1a1	5506.13	0.261149	0.232719	1.12217	0.261792	0.906841
Fam222b	46.5133	0.469115	0.413352	1.1349	0.256415	0.906841
Cpe	123.785	0.412681	0.363741	1.13455	0.256566	0.906841
Wdr20	42.0828	0.448652	0.397721	1.12806	0.259296	0.906841
Wdr36	41.7983	-0.448981	0.394394	-1.13841	0.254951	0.906841
Sesn1	234.212	1.0018	0.890074	1.12552	0.260368	0.906841
Tbc1d17	90.8567	0.375617	0.332297	1.13036	0.258323	0.906841
Rnh1	167.979	0.33048	0.293975	1.12418	0.260937	0.906841
Atp5l	130.649	0.362918	0.322825	1.12419	0.260931	0.906841
Adrm1	97.1744	0.378276	0.337764	1.11994	0.26274	0.906841
Daglb	62.086	1.29787	1.13169	1.14685	0.251444	0.906841
Wdr45	36.9659	-0.48659	0.427426	-1.13842	0.254946	0.906841
Epg5	42.5281	-0.490282	0.426272	-1.15016	0.250077	0.906841
Rapgef1	226.308	0.340041	0.302694	1.12338	0.261275	0.906841
Mrps35	35.0451	0.502477	0.448201	1.1211	0.262246	0.906841
Tspo	232.266	0.324176	0.283279	1.14437	0.25247	0.906841
Ammecr1l	62.2108	0.446392	0.391496	1.14022	0.254194	0.906841
Plaur	230.827	0.347698	0.305354	1.13867	0.254839	0.906841
Fam43a	65.4916	0.401048	0.351665	1.14043	0.254108	0.906841
Foxo3	187.635	0.317707	0.276759	1.14795	0.250987	0.906841
2810025M15Rik	84.0494	-0.451635	0.401097	-1.126	0.260166	0.906841
Ywhag	127.315	0.365071	0.321708	1.13479	0.256463	0.906841
Gper1	203.001	0.442672	0.384155	1.15233	0.249186	0.906841
Adnp2	54.9578	0.528229	0.461356	1.14495	0.25223	0.906841
Hnrnpm	224.9	0.334704	0.291868	1.14676	0.251479	0.906841
Kif1b	259.041	-0.313876	0.276334	-1.13586	0.256017	0.906841
Ssb	148.43	0.362372	0.317167	1.14253	0.253234	0.906841
Fryl	527.08	0.291606	0.256959	1.13484	0.256444	0.906841
Cecr2	82.0349	-0.392015	0.348367	-1.12529	0.260465	0.906841
BC029722	40.6361	-0.456556	0.398714	-1.14507	0.252179	0.906841
Rab11b	280.103	0.379972	0.332573	1.14252	0.253237	0.906841
Gm10177	54.0118	0.439098	0.391203	1.12243	0.26168	0.906841
Malat1	8109.4	0.271899	0.239475	1.1354	0.25621	0.906841
Gpr137b-ps	33.0065	-0.532661	0.468535	-1.13687	0.255594	0.906841
Gm40309	40.3742	0.485316	0.423263	1.14661	0.251545	0.906841
Cdadc1	59.6574	0.479801	0.430314	1.115	0.264849	0.907606
Cpt1a	187.287	-0.345305	0.309356	-1.1162	0.264335	0.907606
Tle3	88.3464	0.387031	0.347202	1.11472	0.264972	0.907606
Bsdc1	119.463	0.452517	0.40548	1.116	0.26442	0.907606
Ascc1	31.8181	-0.512214	0.459481	-1.11477	0.26495	0.907606
Lhfpl2	102.338	-0.389717	0.349599	-1.11476	0.264955	0.907606
Hcfc1r1	77.9121	-0.408259	0.366427	-1.11416	0.265209	0.907866
Fubp1	145.271	-0.366894	0.329425	-1.11374	0.265391	0.907866
Acap3	34.9009	-0.507636	0.455899	-1.11348	0.2655	0.907866
Vamp1	32.0716	-0.514463	0.462154	-1.11319	0.265628	0.907866
Hfe	51.0602	-0.479644	0.432047	-1.11017	0.266927	0.909431
Neu1	64.6592	0.442255	0.398138	1.11081	0.266651	0.909431
Pea15a	432.626	-0.351482	0.316192	-1.11161	0.266306	0.909431
Hes1	232.483	0.357854	0.322749	1.10877	0.26753	0.909431
Als2	52.7807	0.427631	0.385393	1.1096	0.267172	0.909431
Rasa3	42.3166	0.543692	0.490366	1.10875	0.267539	0.909431
Gng11	182.103	-0.316003	0.284875	-1.10927	0.267315	0.909431
Cactin	48.7603	-0.441499	0.397746	-1.11	0.266997	0.909431
Plcb4	265.034	0.314019	0.282804	1.11038	0.266837	0.909431
Ier3ip1	97.3589	-0.385833	0.347813	-1.10931	0.267295	0.909431
Luzp1	678.569	0.263893	0.238257	1.1076	0.268036	0.910471
Cd151	175.785	-0.318423	0.287551	-1.10736	0.268137	0.910471
Pes1	50.2518	-0.417077	0.376785	-1.10694	0.268321	0.910605
Ruvbl1	54.0534	-0.472013	0.426945	-1.10556	0.268917	0.91115
Orc6	36.9956	0.487576	0.441091	1.10539	0.268992	0.91115
Arhgap5	136.11	0.435252	0.393785	1.1053	0.269029	0.91115
Trpc4ap	81.193	0.360994	0.326626	1.10522	0.269064	0.91115
Csrp2	140.142	0.336969	0.305521	1.10293	0.270058	0.911422
Vti1b	81.5589	-0.381131	0.345685	-1.10254	0.270228	0.911422
Ocln	281.857	-0.277655	0.251409	-1.1044	0.269421	0.911422
Tpm3	1378.12	0.267555	0.242425	1.10366	0.26974	0.911422
Chmp5	141.902	-0.343464	0.311837	-1.10142	0.270714	0.911422
Nub1	134.57	0.353822	0.320528	1.10387	0.269649	0.911422
Xrn1	116.536	0.324515	0.294088	1.10346	0.269827	0.911422
Smad6	66.1861	0.50929	0.46211	1.1021	0.27042	0.911422
Golga4	154.084	0.308519	0.28001	1.10181	0.270543	0.911422
Atp8b2	31.3562	-0.553357	0.50162	-1.10314	0.269966	0.911422
Neat1	2081.18	0.290863	0.264098	1.10134	0.270747	0.911422
Tra2a	145.183	0.320727	0.291428	1.10054	0.271099	0.911909
Cramp1	90.8577	0.388784	0.35333	1.10034	0.271183	0.911909
Cav1	661.335	-0.294303	0.267767	-1.0991	0.271724	0.913239
Tbc1d1	123.347	-0.399034	0.36372	-1.09709	0.272601	0.913241
Rsrc2	234.423	0.292262	0.266286	1.09755	0.272402	0.913241
Acad8	43.9802	-0.514318	0.468786	-1.09713	0.272586	0.913241
Rbm6	111.831	-0.364384	0.331948	-1.09771	0.272329	0.913241
Galnt11	48.9887	-0.447068	0.407066	-1.09827	0.272087	0.913241
Synj2bp	107.307	-0.384269	0.350141	-1.09747	0.272437	0.913241
Mga	176.203	0.321708	0.293486	1.09616	0.273008	0.914115
Nop56	202.205	0.40688	0.371394	1.09555	0.273277	0.914527
Tor2a	34.6884	-0.50916	0.465493	-1.09381	0.274039	0.915287
Stk10	77.5725	-0.496455	0.454022	-1.09346	0.274192	0.915287
Orc5	41.6099	-0.485824	0.444393	-1.09323	0.274293	0.915287
Pak4	48.6658	0.463581	0.423721	1.09407	0.273923	0.915287
Ptar1	127.324	-0.37469	0.342485	-1.09403	0.27394	0.915287
Nbdy	63.2091	-0.379088	0.346824	-1.09303	0.274381	0.915287
Clu	526.366	0.278682	0.255128	1.09232	0.27469	0.91583
Bin3	41.6626	-0.481063	0.440777	-1.0914	0.275098	0.91601
E4f1	36.9156	-0.527422	0.48353	-1.09077	0.275372	0.91601
Smad1	58.5636	0.406056	0.372458	1.09021	0.275623	0.91601
Ginm1	167.217	-0.342235	0.313683	-1.09102	0.275263	0.91601
Gja1	224.817	0.507551	0.465459	1.09043	0.275523	0.91601
Gm37376	1651.27	0.281493	0.258195	1.09024	0.275609	0.91601
Sf3a1	105.214	-0.365677	0.335671	-1.08939	0.275981	0.916239
Eml1	216.519	-0.335601	0.308065	-1.08938	0.275984	0.916239
Pros1	269.143	0.320317	0.294198	1.08878	0.27625	0.916635
Pla2g4a	114.215	-0.401732	0.369114	-1.08837	0.276432	0.916751
Unc45b	99.6842	-0.373128	0.343189	-1.08724	0.276932	0.917207
Srp68	84.6432	-0.55923	0.514205	-1.08756	0.276788	0.917207
B4gat1	43.5824	-0.446683	0.410908	-1.08706	0.277009	0.917207
Sh2b1	38.0252	-0.457046	0.420827	-1.08607	0.277449	0.91818
Id2	253.654	0.337273	0.310649	1.0857	0.27761	0.918227
Tnfaip8l1	45.762	0.411392	0.379126	1.08511	0.277874	0.918613
Zfp407	37.1145	0.508829	0.469104	1.08468	0.278062	0.918748
Pld3	83.3385	0.454678	0.419415	1.08408	0.27833	0.918799
Pnpla6	157.414	-0.349103	0.322309	-1.08313	0.27875	0.918799
Faf2	83.927	0.415596	0.383747	1.08299	0.278811	0.918799
Rps6ka3	212.551	0.388169	0.358382	1.08311	0.278758	0.918799
Commd1	55.7096	-0.417603	0.385456	-1.0834	0.278631	0.918799
Lamtor5	73.5389	-0.422035	0.389988	-1.08218	0.279175	0.919513
Slc25a5	375.598	0.315849	0.292041	1.08152	0.279466	0.919943
Sertad2	166.397	0.335793	0.310568	1.08122	0.279599	0.919943
Mrpl42	40.4871	-0.427304	0.395496	-1.08043	0.279952	0.920621
Hdac5	151.138	-0.32636	0.302366	-1.07935	0.28043	0.921223
Mob2	142.413	-0.394769	0.365678	-1.07955	0.280341	0.921223
Kdelr2	200.855	-0.315924	0.292926	-1.07851	0.280805	0.921971
Relb	79.4058	0.403074	0.374054	1.07758	0.28122	0.921984
Mtmr10	71.6185	0.384701	0.357027	1.07751	0.281251	0.921984
Ints13	103.526	0.374153	0.347132	1.07784	0.281105	0.921984
Mob1b	48.5667	0.412763	0.384104	1.07461	0.282549	0.922373
Gatad1	131.613	-0.379808	0.353195	-1.07535	0.282218	0.922373
Cdk5rap3	50.9469	-0.46735	0.43433	-1.07603	0.281916	0.922373
Dusp2	37.9174	0.517074	0.481007	1.07498	0.282382	0.922373
Pik3c3	56.3794	-0.411124	0.382091	-1.07599	0.281934	0.922373
Ncoa6	84.4467	0.380245	0.353397	1.07597	0.281939	0.922373
Cdk6	59.4271	0.477726	0.444426	1.07493	0.282407	0.922373
Tmed9	72.8641	0.399801	0.372035	1.07463	0.28254	0.922373
Unc93b1	106.978	1.03334	0.962107	1.07404	0.282807	0.922735
Scpep1	92.8353	0.377347	0.35208	1.07176	0.283827	0.923157
Paxip1	34.162	0.493559	0.460679	1.07137	0.284002	0.923157
Sqor	68.565	-0.384809	0.359762	-1.06962	0.28479	0.923157
Fbxw11	124.946	-0.351861	0.329244	-1.06869	0.285209	0.923157
Des	138.451	0.5228	0.487717	1.07193	0.283751	0.923157
Tubgcp4	44.8232	-0.41349	0.386674	-1.06935	0.284912	0.923157
Slc4a1ap	35.3536	0.50898	0.474315	1.07308	0.283233	0.923157
Gatc	32.5725	-0.583247	0.545525	-1.06915	0.285003	0.923157
Zfp267	38.0504	0.500009	0.467123	1.0704	0.284439	0.923157
Fau	777.068	0.266595	0.249504	1.0685	0.285296	0.923157
Kctd12b	107.792	-0.493374	0.461077	-1.07005	0.284598	0.923157
Rimoc1	93.0223	-0.382407	0.356881	-1.07152	0.283934	0.923157
Aqp11	156.766	0.451672	0.422435	1.06921	0.284975	0.923157
Srp54c	109.869	0.355134	0.332022	1.06961	0.284796	0.923157
None.3165	78.9934	0.532485	0.498089	1.06905	0.285045	0.923157
None.3239	78.9934	0.532485	0.498089	1.06905	0.285045	0.923157
Gm8741	33.6602	-0.470098	0.440157	-1.06802	0.28551	0.923371
Stk38l	106.36	0.343412	0.330311	1.03966	0.298497	0.924793
Rin2	167.586	-0.282508	0.27534	-1.02603	0.304876	0.924793
Stat5a	64.4083	0.416784	0.397818	1.04767	0.294789	0.924793
Emg1	74.7669	-0.423746	0.399877	-1.05969	0.289286	0.924793
Pkn2	91.425	-0.348163	0.338466	-1.02865	0.303643	0.924793
Cers4	160.824	-0.331146	0.31166	-1.06252	0.287999	0.924793
Tnpo1	207.117	0.345587	0.326976	1.05692	0.290549	0.924793
Ubp1	81.4764	0.346041	0.333642	1.03716	0.29966	0.924793
Vps4b	137.291	0.31277	0.302383	1.03435	0.300973	0.924793
Nedd8	119.443	-0.360076	0.351287	-1.02502	0.305355	0.924793
Med15	91.1916	0.363571	0.341645	1.06418	0.287248	0.924793
Ankrd52	42.5959	0.523061	0.49499	1.05671	0.290644	0.924793
Notch4	184.554	0.31771	0.302088	1.05172	0.29293	0.924793
Nfe2l2	265.921	0.293934	0.284094	1.03463	0.300839	0.924793
Fli1	214.839	-0.32773	0.318897	-1.0277	0.304091	0.924793
Cd34	834.735	-0.3435	0.333626	-1.02959	0.3032	0.924793
Il13ra1	112.243	0.331503	0.318054	1.04228	0.29728	0.924793
Septin8	66.7435	-0.384004	0.368788	-1.04126	0.297755	0.924793
Cops3	69.6435	-0.393101	0.370695	-1.06044	0.288944	0.924793
Aig1	82.8234	0.337233	0.324442	1.03943	0.298606	0.924793
Trim11	33.4786	0.469846	0.440611	1.06635	0.286265	0.924793
Sumo2	202.782	-0.299153	0.288361	-1.03743	0.299538	0.924793
Eif2s1	95.1284	-0.353024	0.336853	-1.048	0.294637	0.924793
Cdc42bpb	242.95	0.286098	0.276256	1.03562	0.300377	0.924793
Eif5	747.25	0.263204	0.250951	1.04883	0.294258	0.924793
Txndc15	65.2368	-0.385528	0.369563	-1.0432	0.296856	0.924793
Lpcat1	86.9983	-0.462865	0.440666	-1.05038	0.293545	0.924793
Pibf1	36.9939	-0.473626	0.455556	-1.03967	0.298495	0.924793
Cln5	53.3467	-0.424654	0.411295	-1.03248	0.301848	0.924793
Mtdh	147.324	0.310401	0.292575	1.06093	0.288722	0.924793
Asap1	204.089	-0.300408	0.286778	-1.04753	0.294856	0.924793
Zcrb1	89.1163	0.369211	0.347747	1.06172	0.288361	0.924793
Cblb	42.9462	-0.407132	0.394015	-1.03329	0.301468	0.924793
Naa50	72.7871	0.380936	0.359642	1.05921	0.289505	0.924793
Tmem50b	109.209	-0.32711	0.30711	-1.06512	0.286821	0.924793
Kansl2	49.2818	-0.443783	0.417773	-1.06226	0.288119	0.924793
Brd4	187.475	0.29806	0.287282	1.03752	0.299496	0.924793
Glo1	97.8516	-0.335308	0.323754	-1.03569	0.300348	0.924793
Axin1	36.1356	0.46637	0.445899	1.04591	0.295603	0.924793
Cuta	55.534	-0.414736	0.397861	-1.04241	0.29722	0.924793
Zfp521	54.1282	0.477225	0.452376	1.05493	0.291457	0.924793
Ankhd1	200.555	0.297406	0.289431	1.02755	0.30416	0.924793
Dctn4	246.751	0.274207	0.267654	1.02449	0.305606	0.924793
Sf3b2	207.602	-0.287356	0.274419	-1.04714	0.295033	0.924793
Dcaf8	124.487	0.347848	0.339339	1.02507	0.305329	0.924793
Ptpn14	351.934	0.276093	0.268508	1.02825	0.303833	0.924793
Ppp6c	166.79	-0.316939	0.300022	-1.05639	0.290792	0.924793
Pdia3	527.383	0.286717	0.274796	1.04338	0.296773	0.924793
Rbm39	747.95	0.266986	0.250857	1.0643	0.287195	0.924793
Bcl10	92.2628	0.40186	0.389502	1.03173	0.3022	0.924793
Mrps15	35.1404	-0.454745	0.440136	-1.03319	0.301514	0.924793
Stx12	227.002	0.292727	0.284767	1.02795	0.303971	0.924793
Necap2	97.6459	-0.357509	0.342596	-1.04353	0.296703	0.924793
Miip	32.0879	0.458678	0.432899	1.05955	0.28935	0.924793
Prkab1	119.114	-0.316214	0.30199	-1.0471	0.295053	0.924793
Erp29	68.4016	-0.439447	0.425076	-1.03381	0.301225	0.924793
Mepce	113.434	0.335332	0.31623	1.06041	0.28896	0.924793
Exoc4	110.358	-0.333103	0.316988	-1.05084	0.293333	0.924793
C2cd5	31.4072	-0.535399	0.522761	-1.02418	0.305752	0.924793
Pglyrp1	97.9739	0.3871	0.367226	1.05412	0.291828	0.924793
Rhpn2	49.2095	-0.45115	0.431503	-1.04553	0.295777	0.924793
Adm	61.9916	0.428357	0.409172	1.04689	0.295152	0.924793
Nomo1	123.057	-0.335017	0.324854	-1.03129	0.302407	0.924793
Efnb1	41.3801	-0.454539	0.439876	-1.03333	0.301448	0.924793
Pgls	48.2202	-0.431338	0.417672	-1.03272	0.301735	0.924793
Hsbp1	124.45	-0.314686	0.302629	-1.03984	0.298413	0.924793
Cdh13	218.872	0.293371	0.282587	1.03816	0.299195	0.924793
Ces2e	132.764	-0.92329	0.890513	-1.03681	0.299826	0.924793
Vps4a	82.6767	-0.369039	0.359712	-1.02593	0.304925	0.924793
Trappc4	47.0223	-0.41128	0.389405	-1.05618	0.290888	0.924793
Dock6	497.025	-0.248938	0.23811	-1.04548	0.295803	0.924793
Rora	162.591	0.324151	0.31211	1.03858	0.298999	0.924793
Fbxo21	56.3348	-0.456697	0.440733	-1.03622	0.300099	0.924793
Ogt	229.835	-0.276578	0.267168	-1.03522	0.300566	0.924793
Cyb561a3	54.3999	0.507904	0.484666	1.04794	0.294664	0.924793
Poglut3	37.1493	-0.462873	0.448595	-1.03183	0.302152	0.924793
Zyg11b	88.7319	0.389882	0.366355	1.06422	0.287229	0.924793
Cxcl10	64.6056	-0.548147	0.531861	-1.03062	0.302719	0.924793
Pip5k1c	145.722	-0.325219	0.306579	-1.0608	0.288781	0.924793
Cobll1	251.622	-0.282646	0.269368	-1.04929	0.294043	0.924793
Dop1a	158.441	0.363243	0.352633	1.03009	0.30297	0.924793
Hectd1	329.011	0.301444	0.293647	1.02655	0.304632	0.924793
Vps13c	73.5596	0.346998	0.338537	1.02499	0.305367	0.924793
Gnptg	50.4136	-0.423747	0.407692	-1.03938	0.298628	0.924793
Mpv17l2	30.8742	0.476043	0.45726	1.04108	0.29784	0.924793
Arhgap21	71.3523	0.348821	0.335298	1.04033	0.298186	0.924793
Tent4b	52.1924	0.411882	0.393683	1.04623	0.295455	0.924793
Fam210a	47.0361	-0.413597	0.39094	-1.05796	0.290076	0.924793
Pcp4l1	849.026	-0.290728	0.274282	-1.05996	0.289162	0.924793
Ascc3	166.832	0.315589	0.304696	1.03575	0.300319	0.924793
Osbpl2	54.7952	-0.412082	0.394706	-1.04402	0.296475	0.924793
Ube2h	143.586	0.33169	0.322748	1.02771	0.304088	0.924793
Rxrb	40.7233	-0.494453	0.482288	-1.02522	0.305258	0.924793
Zfp335	56.8835	-0.402934	0.389868	-1.03351	0.301364	0.924793
Bcor	144.58	0.342417	0.329171	1.04024	0.298229	0.924793
Rcsd1	117.073	-0.332024	0.312348	-1.06299	0.287784	0.924793
Iffo2	38.9045	0.469559	0.451682	1.03958	0.298535	0.924793
Tmem183a	87.3833	0.350914	0.334249	1.04986	0.293784	0.924793
Mustn1	176.409	0.46088	0.449729	1.0248	0.30546	0.924793
Trp53bp1	69.6248	-0.392178	0.380417	-1.03092	0.30258	0.924793
Olfml2a	128.399	-0.323055	0.308568	-1.04695	0.295123	0.924793
Hectd3	44.7358	0.440473	0.426966	1.03163	0.302243	0.924793
Myct1	80.2117	-0.451129	0.424865	-1.06182	0.288319	0.924793
Samd9l	129.642	-0.380961	0.366657	-1.03901	0.298799	0.924793
Atg16l2	43.3862	-0.4382	0.415082	-1.0557	0.291108	0.924793
Dtx3l	110.055	0.312753	0.303123	1.03177	0.302181	0.924793
Urgcp	60.632	0.418538	0.398618	1.04997	0.29373	0.924793
Rps27rt	63.4593	0.468864	0.455343	1.02969	0.303154	0.924793
Uba2	200.682	-0.323283	0.306426	-1.05501	0.29142	0.924793
Ggcx	36.8827	-0.462846	0.45111	-1.02602	0.304884	0.924793
Usp21	50.3659	0.393846	0.383934	1.02582	0.304978	0.924793
Taf4b	83.8733	0.479716	0.452853	1.05932	0.289454	0.924793
Lrrc8c	387.354	0.258702	0.252022	1.02651	0.304653	0.924793
Pdlim1	51.0565	0.532586	0.506326	1.05186	0.292862	0.924793
Ubl7	77.4232	0.377434	0.360965	1.04562	0.295734	0.924793
Tyw1	32.9471	-0.472463	0.44682	-1.05739	0.290334	0.924793
Rlim	642.448	0.267381	0.260877	1.02493	0.305395	0.924793
Pwwp2b	39.1268	-0.422209	0.403746	-1.04573	0.295686	0.924793
Rpl17	296.533	0.284409	0.274402	1.03647	0.299984	0.924793
Zfp512	49.8565	0.510851	0.491455	1.03947	0.298588	0.924793
Rpl7l1	66.0653	-0.361261	0.346218	-1.04345	0.296741	0.924793
Hmgn3	40.0216	0.446005	0.418239	1.06639	0.286248	0.924793
Tecpr1	174.926	-0.335894	0.318221	-1.05554	0.291179	0.924793
Bmpr2	1125.45	0.261005	0.248093	1.05205	0.292779	0.924793
Prkag1	92.5936	-0.365829	0.355096	-1.03022	0.302905	0.924793
Taf1a	38.9797	-0.498551	0.478347	-1.04224	0.297302	0.924793
Armcx5	35.0804	0.544433	0.523742	1.03951	0.29857	0.924793
Rpl31	194.048	0.30325	0.285342	1.06276	0.287891	0.924793
Tufm	40.0724	-0.430821	0.411095	-1.04798	0.294646	0.924793
Ifi47	250.188	0.321372	0.301842	1.0647	0.287012	0.924793
Zfp664	88.516	0.373996	0.353789	1.05712	0.290458	0.924793
Tmem170b	141.615	0.350114	0.338554	1.03414	0.301069	0.924793
Zbed6	92.6739	0.391276	0.369715	1.05832	0.28991	0.924793
Or2y7	67.4337	-0.372906	0.35003	-1.06535	0.286715	0.924793
Rps25	616.342	0.258241	0.254765	1.01364	0.310753	0.925704
Nbr1	172.966	-0.287066	0.281078	-1.02131	0.30711	0.925704
Rnf187	93.2484	-0.327304	0.322408	-1.01519	0.310018	0.925704
Gtpbp4	125.441	0.306742	0.302369	1.01446	0.310361	0.925704
Bmpr1a	44.9953	-0.528386	0.520027	-1.01608	0.309593	0.925704
Atp5j	259.753	-0.264401	0.260073	-1.01664	0.309323	0.925704
Cant1	66.0825	-0.374784	0.366766	-1.02186	0.306846	0.925704
Lactb2	31.2714	-0.474787	0.467297	-1.01603	0.309616	0.925704
Acadl	108.805	0.33707	0.331804	1.01587	0.30969	0.925704
Atf2	139.697	0.30919	0.303487	1.01879	0.308302	0.925704
Fbn1	50.6153	0.399831	0.394546	1.01339	0.310872	0.925704
Pdrg1	67.7813	-0.356336	0.350063	-1.01792	0.308716	0.925704
Fxr1	93.7208	0.363151	0.357357	1.01621	0.309528	0.925704
Gmeb1	46.3694	0.411123	0.405742	1.01326	0.310935	0.925704
Nrbp1	215.989	0.362455	0.356916	1.01552	0.30986	0.925704
Pgm2	62.8943	0.445343	0.436202	1.02096	0.307275	0.925704
Luc7l2	132.946	0.331785	0.325584	1.01905	0.308181	0.925704
Hmces	33.3771	0.452297	0.443183	1.02057	0.30746	0.925704
Gab1	107.919	-0.379534	0.3729	-1.01779	0.308778	0.925704
Trak1	179.873	0.317651	0.312726	1.01575	0.309748	0.925704
Atp13a2	56.5896	-0.448151	0.4385	-1.02201	0.306777	0.925704
Hnrnpul1	92.6176	0.369753	0.362268	1.02066	0.307414	0.925704
Rbm7	148.515	0.324348	0.319863	1.01402	0.310572	0.925704
2410002F23Rik	99.4345	-0.313797	0.307073	-1.0219	0.306829	0.925704
Unc119b	135.396	-0.356052	0.349957	-1.01742	0.308956	0.925704
Micos10	125.373	-0.347392	0.342547	-1.01414	0.310515	0.925704
Mapk14	70.9278	0.386736	0.381212	1.01449	0.310348	0.925704
Parp4	91.3177	-0.356529	0.348764	-1.02227	0.306655	0.925704
Rpl10-ps3	612.912	0.295112	0.290829	1.01473	0.310236	0.925704
Rpl18	306.138	0.267988	0.26288	1.01943	0.307998	0.925704
Ndufb6	61.2878	-0.37228	0.367316	-1.01351	0.310816	0.925704
Ly6c1	2701.96	0.334017	0.328599	1.01649	0.309398	0.925704
Syne1	1440.36	-0.274764	0.269487	-1.01958	0.307927	0.925704
Epb41l2	178.3	0.375493	0.370704	1.01292	0.311098	0.92575
Serinc1	358.896	0.318328	0.314445	1.01235	0.311371	0.926122
Ostf1	202.203	-0.280583	0.277628	-1.01064	0.312188	0.926788
Tbc1d14	101.623	0.373409	0.369362	1.01096	0.312037	0.926788
Maff	75.9899	0.3675	0.363581	1.01078	0.312123	0.926788
Arl4a	300.926	-0.254693	0.252005	-1.01066	0.312178	0.926788
Nfatc1	136.99	0.323903	0.320648	1.01015	0.312424	0.92705
Strn	49.9236	0.473075	0.468538	1.00968	0.312648	0.927274
Tcerg1	63.9483	-0.357174	0.354002	-1.00896	0.312993	0.927858
Vdac3	138.945	-0.306309	0.303883	-1.00798	0.313463	0.927969
Sulf1	57.3104	-0.450376	0.446979	-1.0076	0.313647	0.927969
Arl2bp	77.1702	0.3442	0.341622	1.00755	0.313673	0.927969
Ccdc174	51.4688	0.404399	0.401381	1.00752	0.313686	0.927969
Mid1	43.7043	0.430051	0.426917	1.00734	0.313771	0.927969
Pdia4	90.6728	-0.347022	0.344721	-1.00667	0.314091	0.928097
Btbd3	81.4869	0.368694	0.366265	1.00663	0.314112	0.928097
Nt5c2	172.329	0.331273	0.329299	1.006	0.314418	0.928564
Uba1	322.704	-0.257317	0.256294	-1.00399	0.315382	0.928888
Vdac2	180.692	-0.307848	0.306441	-1.00459	0.315094	0.928888
Cript	100.516	-0.333997	0.333371	-1.00188	0.316402	0.928888
Cyb5r1	66.8769	-0.40765	0.406932	-1.00176	0.316457	0.928888
Tnks	93.5022	0.318833	0.3181	1.0023	0.316197	0.928888
Wwc2	177.322	0.273616	0.273112	1.00185	0.316418	0.928888
Tie1	798.689	-0.271868	0.270888	-1.00362	0.315564	0.928888
Dipk2b	59.9463	-0.367146	0.365428	-1.0047	0.315041	0.928888
Egln2	82.8229	0.421058	0.419577	1.00353	0.315606	0.928888
Bloc1s1	49.4383	-0.382914	0.381115	-1.00472	0.315032	0.928888
Gm20716	157.092	-0.313404	0.31278	-1.00199	0.316347	0.928888
Gm42715	116.969	0.337407	0.336552	1.00254	0.316083	0.928888
Tmem223	36.1158	-0.417686	0.415867	-1.00437	0.315198	0.928888
Slc35b4	48.1156	-0.503271	0.50285	-1.00084	0.316906	0.92915
LTO1	67.1181	-0.456028	0.455749	-1.00061	0.317015	0.92915
Nedd4	798.444	-0.237498	0.237415	-1.00035	0.31714	0.92915
P2ry2	52.4625	0.44106	0.440638	1.00096	0.316847	0.92915
Nktr	226.012	0.277389	0.277586	0.999292	0.317653	0.930218
Ccdc50	131.84	0.322738	0.323369	0.99805	0.318255	0.931544
Arpc2	307.479	0.273371	0.274562	0.995662	0.319415	0.931913
Eaf1	80.1918	0.476804	0.478789	0.995854	0.319321	0.931913
Vim	1581.68	0.257795	0.259003	0.995337	0.319572	0.931913
Osbpl9	350.129	-0.264638	0.265614	-0.996324	0.319093	0.931913
Ahdc1	63.2687	0.37399	0.375611	0.995684	0.319404	0.931913
Vopp1	61.6351	-0.377159	0.378321	-0.996926	0.3188	0.931913
Zfp367	64.629	-0.421933	0.42382	-0.995548	0.31947	0.931913
Bag5	58.5174	-0.408939	0.410172	-0.996995	0.318767	0.931913
Dnajc5	189.924	0.308661	0.310463	0.994194	0.320128	0.933099
Ap2a2	196.849	-0.300916	0.302871	-0.993544	0.320445	0.933586
Mkrn2	60.5859	-0.405307	0.409773	-0.989102	0.322613	0.933722
Chmp2b	101.31	-0.321837	0.327174	-0.983688	0.325269	0.933722
Psmd4	123.301	-0.353318	0.356224	-0.991844	0.321273	0.933722
Pou6f1	35.5377	-0.45469	0.458317	-0.992086	0.321156	0.933722
Atraid	99.1799	0.374686	0.377633	0.992196	0.321102	0.933722
Actr2	204.961	-0.295574	0.299166	-0.987991	0.323157	0.933722
Patz1	49.1095	-0.371415	0.375249	-0.989784	0.32228	0.933722
Itgb4	64.2918	0.371195	0.374431	0.991359	0.321511	0.933722
Eny2	67.5828	-0.357224	0.362609	-0.985149	0.324551	0.933722
Parvb	181.102	0.298986	0.303956	0.983649	0.325288	0.933722
Creld2	49.095	-0.380037	0.384437	-0.988553	0.322882	0.933722
Stip1	132.758	-0.375677	0.379436	-0.990093	0.322129	0.933722
Atp1b1	108.85	0.45328	0.461132	0.982973	0.325621	0.933722
Fam107b	56.7579	0.435334	0.441204	0.986696	0.323792	0.933722
Mfn2	134.847	-0.305454	0.308593	-0.989827	0.322259	0.933722
Gigyf1	53.894	0.373715	0.376398	0.992873	0.320772	0.933722
Stim1	114.077	0.344243	0.348975	0.986441	0.323917	0.933722
Elf4	43.2307	0.44172	0.449457	0.982784	0.325714	0.933722
Ints6	151.721	0.310753	0.314659	0.987586	0.323355	0.933722
Nfkbid	55.9329	0.400514	0.40656	0.98513	0.32456	0.933722
Paip2	248.2	-0.264641	0.266855	-0.991702	0.321343	0.933722
Ctbp1	101.251	0.370668	0.376028	0.985747	0.324257	0.933722
Fermt2	421.778	0.253265	0.256362	0.987921	0.323191	0.933722
Smim14	240.514	-0.255482	0.258242	-0.989311	0.322511	0.933722
Ttc39b	59.2281	0.361559	0.36785	0.982898	0.325658	0.933722
Cplane1	58.6438	0.370964	0.375162	0.988811	0.322756	0.933722
Rab2a	95.0165	0.342605	0.347993	0.984516	0.324862	0.933722
Kcne4	58.0032	0.514476	0.522869	0.983948	0.325141	0.933722
Commd3	60.7089	0.427128	0.431742	0.989314	0.322509	0.933722
Mical3	76.3218	0.360485	0.366351	0.983988	0.325121	0.933722
Tns1	1510.76	0.313925	0.318766	0.984815	0.324715	0.933722
Zfp266	81.2487	-0.3713	0.377344	-0.983982	0.325124	0.933722
Grcc10	128.377	-0.286729	0.291583	-0.983353	0.325434	0.933722
Ly6a	2059.96	0.260112	0.262584	0.990585	0.321888	0.933722
Gm4332	84.1111	0.37051	0.376618	0.983781	0.325223	0.933722
Tubgcp3	87.2621	-0.343076	0.351886	-0.974965	0.329578	0.935764
Cct3	153.136	-0.273454	0.279688	-0.97771	0.328218	0.935764
Ddx56	31.5704	0.453846	0.462664	0.98094	0.326622	0.935764
Emc10	31.6424	-0.423446	0.433318	-0.977218	0.328461	0.935764
Stk4	32.3149	-0.515087	0.52754	-0.976394	0.328869	0.935764
Dalrd3	38.4858	0.457973	0.468616	0.977289	0.328426	0.935764
Llph	57.7373	0.372233	0.379676	0.980396	0.326891	0.935764
Fbf1	46.0852	-0.383802	0.39244	-0.97799	0.328079	0.935764
Asb2	35.5914	0.558857	0.571086	0.978586	0.327785	0.935764
Tbc1d23	52.3801	0.382786	0.392558	0.975106	0.329508	0.935764
Sympk	57.0818	0.349309	0.358274	0.974977	0.329572	0.935764
Clk1	861.658	-0.238101	0.244416	-0.974163	0.329976	0.935764
Map4k4	115.613	0.302513	0.309858	0.976293	0.328919	0.935764
Cdipt	131.443	-0.305394	0.3132	-0.975077	0.329522	0.935764
Taf1	95.5731	-0.354299	0.363528	-0.974614	0.329752	0.935764
Mcam	289.848	-0.314394	0.321377	-0.978274	0.327939	0.935764
Slc16a1	221.988	-0.336614	0.345055	-0.975537	0.329294	0.935764
Ttc28	136.505	0.285673	0.293242	0.97419	0.329962	0.935764
AW554918	50.4954	0.394607	0.40324	0.978591	0.327782	0.935764
Palm	192.86	-0.274042	0.280528	-0.976878	0.32863	0.935764
Polr1h	42.5791	-0.422625	0.431106	-0.980328	0.326924	0.935764
Ttc3	213.147	-0.264749	0.271531	-0.975021	0.32955	0.935764
Tmem198b	36.1507	0.419027	0.430175	0.974085	0.330014	0.935764
Heg1	1254.14	0.236722	0.24292	0.974487	0.329815	0.935764
Ddx39a	70.4832	-0.371973	0.382705	-0.97196	0.33107	0.93579
Guk1	68.1195	-0.340938	0.350741	-0.972051	0.331025	0.93579
Hdac7	181.976	-0.281381	0.289428	-0.972197	0.330953	0.93579
Srl	36.1082	-0.576526	0.592862	-0.972445	0.330829	0.93579
Hdac1	120.311	-0.302177	0.310682	-0.972626	0.330739	0.93579
Foxq1	69.8523	-0.327494	0.336404	-0.973516	0.330297	0.93579
Dohh	41.483	-0.395051	0.405864	-0.973359	0.330375	0.93579
Bcl6b	134.347	-0.350304	0.365267	-0.959035	0.337541	0.935813
Lsr	298.181	0.296056	0.308034	0.961115	0.336495	0.935813
Map2k7	43.4583	-0.404435	0.421638	-0.9592	0.337458	0.935813
Bcam	532.43	-0.281289	0.290533	-0.968181	0.332954	0.935813
Anapc1	164.17	-0.282105	0.292453	-0.964616	0.334737	0.935813
Tex261	88.2706	-0.355795	0.369276	-0.963491	0.335301	0.935813
Rnf5	31.0625	-0.481929	0.503196	-0.957736	0.338196	0.935813
Suz12	48.8322	0.363028	0.37443	0.969548	0.332272	0.935813
Pigt	36.7912	-0.446526	0.462757	-0.964927	0.334581	0.935813
H2bc4	85.3411	0.397823	0.412202	0.965118	0.334486	0.935813
Cwc25	36.5062	-0.424805	0.443976	-0.95682	0.338658	0.935813
Sema6a	210.532	-0.30689	0.320923	-0.956274	0.338934	0.935813
Kitl	753.728	-0.291692	0.300502	-0.970683	0.331706	0.935813
Clk4	178.632	0.302384	0.31314	0.965653	0.334218	0.935813
Lpin1	68.1393	0.476807	0.497248	0.958892	0.337613	0.935813
Psmc5	115.333	-0.306533	0.315676	-0.971035	0.331531	0.935813
Esyt2	413.434	-0.253298	0.261988	-0.966829	0.33363	0.935813
Brd1	92.6331	0.374557	0.388084	0.965142	0.334474	0.935813
Grina	119.044	0.320774	0.333215	0.962662	0.335717	0.935813
Pi16	59.7571	0.524421	0.546135	0.960241	0.336934	0.935813
Rhoq	50.24	0.38872	0.405446	0.958748	0.337686	0.935813
Psmd1	176.923	-0.321753	0.333498	-0.964782	0.334654	0.935813
Pik3c2b	46.2197	-0.546234	0.566209	-0.964721	0.334685	0.935813
Stx6	75.8355	0.393132	0.409145	0.960861	0.336622	0.935813
Pkn3	105.537	-0.361925	0.378529	-0.956134	0.339004	0.935813
Ttf1	30.8308	-0.434779	0.448337	-0.969761	0.332166	0.935813
Gne	78.3012	-0.377818	0.394249	-0.958323	0.3379	0.935813
Uqcrc2	148.326	-0.325029	0.335163	-0.969761	0.332166	0.935813
Sh3bgrl	351.35	0.272531	0.282894	0.963366	0.335364	0.935813
G6pdx	33.9489	-0.484269	0.50599	-0.957071	0.338531	0.935813
Mier3	66.6351	-0.344868	0.357356	-0.965055	0.334517	0.935813
Agl	30.7587	-0.506361	0.526116	-0.962452	0.335823	0.935813
Synrg	44.7678	-0.450957	0.467201	-0.965231	0.334429	0.935813
Tanc1	245.849	0.309355	0.323001	0.957754	0.338187	0.935813
Ndufa3	40.9217	-0.403171	0.416075	-0.968985	0.332553	0.935813
Eea1	98.0662	0.319532	0.331583	0.963657	0.335218	0.935813
Selenof	197.677	-0.254586	0.265149	-0.96016	0.336975	0.935813
Sinhcaf	47.7042	-0.374023	0.389861	-0.959374	0.33737	0.935813
Ifi203	154.923	-0.327809	0.338268	-0.96908	0.332505	0.935813
Os9	114.401	0.348676	0.360485	0.96724	0.333424	0.935813
Slc35f2	104.086	-0.361868	0.375286	-0.964246	0.334923	0.935813
Dpy19l4	42.6326	-0.394291	0.412294	-0.956334	0.338903	0.935813
Retreg2	68.3584	0.417558	0.434669	0.960634	0.336736	0.935813
Dcaf7	157.532	-0.284158	0.29614	-0.959539	0.337287	0.935813
Cdr2l	35.0216	0.444503	0.464295	0.957371	0.33838	0.935813
Rps10	337.323	0.238022	0.248604	0.957434	0.338348	0.935813
Akap6	40.8049	-1.03279	1.06838	-0.96669	0.333699	0.935813
Arid1b	118.235	-0.314439	0.327817	-0.959191	0.337462	0.935813
Bicra	45.4719	0.377092	0.388357	0.970995	0.331551	0.935813
Gm4294	185.69	0.262368	0.270753	0.969031	0.33253	0.935813
Mphosph8	78.4828	0.388008	0.402029	0.965125	0.334482	0.935813
Vkorc1	51.2291	-0.357403	0.371373	-0.962384	0.335857	0.935813
Rpl36a-ps2	56.8914	0.357045	0.373279	0.95651	0.338815	0.935813
Nacc2	64.8472	-0.349438	0.365653	-0.955655	0.339247	0.93607
Dhx57	37.3825	-0.430352	0.450479	-0.955319	0.339416	0.936125
Abcg1	84.3979	0.345651	0.362438	0.953684	0.340244	0.936756
Csgalnact2	39.7009	-0.42805	0.448601	-0.954189	0.339988	0.936756
Gemin7	42.0354	-0.406653	0.42601	-0.954562	0.339799	0.936756
Rnf181	110.761	-0.305743	0.320542	-0.95383	0.34017	0.936756
Ltbp1	216.186	-0.313326	0.32971	-0.950309	0.341955	0.937249
Slc39a13	44.5003	0.495413	0.52319	0.946909	0.343685	0.937249
Cdkal1	59.2496	-0.38421	0.40562	-0.947218	0.343528	0.937249
Med16	31.9145	-0.447916	0.473353	-0.946262	0.344015	0.937249
Ube2z	69.1603	0.350317	0.37001	0.946777	0.343753	0.937249
Nolc1	117.651	0.344377	0.364702	0.94427	0.345032	0.937249
Srsf6	239.22	0.266804	0.282264	0.945231	0.344541	0.937249
Herc4	101.943	-0.299945	0.316773	-0.946876	0.343702	0.937249
Ascc2	65.4192	-0.428484	0.453631	-0.944564	0.344882	0.937249
Hsp90aa1	2442.26	-0.31971	0.335956	-0.951642	0.341278	0.937249
Ripk1	196.398	0.27593	0.290965	0.948328	0.342963	0.937249
Psmc6	121.859	0.280491	0.295622	0.948817	0.342714	0.937249
Rcan1	203.018	0.383267	0.40594	0.944146	0.345095	0.937249
Rab12	50.9857	0.394889	0.418129	0.944419	0.344955	0.937249
Cops5	49.891	0.363117	0.381863	0.95091	0.34165	0.937249
Ccdc93	39.4061	-0.487904	0.514405	-0.948482	0.342884	0.937249
Sec16a	170.434	-0.282195	0.299034	-0.94369	0.345328	0.937249
Sgip1	42.6233	0.39381	0.416746	0.944963	0.344678	0.937249
Ing3	65.3541	-0.39012	0.412033	-0.946819	0.343731	0.937249
Nkd1	72.6477	-0.393167	0.415339	-0.946618	0.343834	0.937249
Fbxo22	50.6681	-0.38939	0.408702	-0.952748	0.340718	0.937249
Cish	117.334	0.345215	0.366069	0.943031	0.345665	0.937249
Cep350	160.791	-0.269414	0.2844	-0.947304	0.343484	0.937249
Ccnd3	254.033	-0.283332	0.300268	-0.9436	0.345374	0.937249
Plcg2	83.3679	0.458203	0.485807	0.94318	0.345589	0.937249
Cab39	164.848	0.315926	0.333448	0.947454	0.343408	0.937249
Ppp1r16b	135.442	-0.336367	0.354308	-0.949363	0.342436	0.937249
Zfp451	107.677	0.354717	0.375442	0.9448	0.344761	0.937249
Kdm7a	79.8451	0.314148	0.330715	0.949907	0.342159	0.937249
Zfp68	106.563	-0.294921	0.312612	-0.943408	0.345472	0.937249
H2-Q7	315.846	0.323333	0.340832	0.948657	0.342795	0.937249
Ube2s	44.0493	-0.432219	0.458144	-0.943412	0.34547	0.937249
Gm10222	287.889	-0.300779	0.316994	-0.948848	0.342698	0.937249
Lgals1	41.9416	0.427958	0.451783	0.947266	0.343503	0.937249
Ccdc82	143.85	0.31125	0.328678	0.946973	0.343653	0.937249
Phtf2	46.3117	-0.443563	0.470636	-0.942475	0.345949	0.937614
Cyb561	88.4599	-0.336033	0.35669	-0.942088	0.346148	0.937746
Ier3	1244.78	0.260602	0.276996	0.940814	0.3468	0.938642
M6pr	222.327	0.275659	0.293086	0.94054	0.346941	0.938642
Usp15	107.89	-0.315952	0.336187	-0.939808	0.347316	0.938642
Bysl	35.511	-0.421223	0.448148	-0.939919	0.347259	0.938642
Ets1	807.015	-0.302516	0.322086	-0.939241	0.347607	0.938642
Ilrun	133.145	0.288342	0.306692	0.940165	0.347133	0.938642
S100a16	203.651	-0.260065	0.276859	-0.939342	0.347555	0.938642
Gm48799	98.3809	0.320666	0.34146	0.939102	0.347679	0.938642
Tspan31	77.4068	-0.367704	0.39205	-0.937901	0.348295	0.939092
Gadd45g	1164.88	0.254389	0.271071	0.93846	0.348008	0.939092
Rusc2	171.699	0.284495	0.303281	0.938059	0.348214	0.939092
Bccip	61.1808	-0.35294	0.376656	-0.937037	0.348739	0.939884
Ndufb9	100.967	-0.353468	0.377636	-0.936002	0.349272	0.940058
Cmtr1	111.731	0.323887	0.34617	0.935631	0.349463	0.940058
Serpinb6b	103.168	0.372235	0.397428	0.936611	0.348959	0.940058
Tspyl1	134.589	-0.272781	0.291604	-0.935453	0.349555	0.940058
Cfl2	74.8224	0.336481	0.359567	0.935795	0.349379	0.940058
D5Ertd579e	85.7285	-0.311	0.332604	-0.935044	0.349766	0.940221
Arnt	112.031	0.288244	0.308772	0.933517	0.350553	0.940685
Rflnb	141.268	-0.314112	0.336403	-0.933737	0.35044	0.940685
Csgalnact1	77.1415	-0.373283	0.399601	-0.934139	0.350232	0.940685
Prdm1	54.3064	-0.397571	0.425811	-0.933679	0.350469	0.940685
Ccdc9b	35.9077	-0.482254	0.516746	-0.933252	0.35069	0.940685
Zfp532	55.2989	0.378263	0.405661	0.932462	0.351098	0.941375
Slc23a2	155.321	-0.300785	0.322688	-0.932126	0.351272	0.941438
Rasa1	89.541	0.372079	0.399298	0.931833	0.351423	0.94144
Ada	55.6657	0.364798	0.393363	0.927381	0.353729	0.941845
Cox7c	102.527	0.294259	0.317355	0.927223	0.353811	0.941845
Epas1	5450.3	0.207904	0.224232	0.927183	0.353832	0.941845
Nars	159.72	0.268226	0.289267	0.92726	0.353791	0.941845
Kat5	58.7733	-0.415729	0.447932	-0.928107	0.353352	0.941845
Capzb	361.796	0.255838	0.275749	0.927793	0.353515	0.941845
Map7d1	202.031	0.292295	0.315046	0.927786	0.353519	0.941845
Pak1ip1	135.251	0.27722	0.298585	0.928447	0.353176	0.941845
Gabpb2	46.4741	-0.387993	0.418133	-0.927918	0.35345	0.941845
Kdm3b	97.8634	0.346651	0.373079	0.929161	0.352806	0.941845
Marcksl1	36.1889	0.456037	0.490376	0.929974	0.352384	0.941845
Nrd1	178.789	-0.28552	0.306829	-0.930552	0.352086	0.941845
Nap1l1	158.278	0.267108	0.287548	0.928916	0.352933	0.941845
Eme2	44.711	-0.4389	0.47258	-0.92873	0.353029	0.941845
Kctd12	245.773	0.356334	0.383056	0.93024	0.352247	0.941845
Fgfr1	62.963	0.429733	0.464641	0.924872	0.355033	0.94464
Srp14	133.781	-0.30691	0.331975	-0.924497	0.355228	0.944757
Gpr4	169.089	0.294041	0.318187	0.924115	0.355426	0.944884
Tmem59	486.049	-0.23984	0.259756	-0.923329	0.355836	0.945571
Pofut2	77.3438	-0.33908	0.368631	-0.919836	0.357658	0.946159
Ppp4r3b	133.69	0.28712	0.311857	0.920678	0.357219	0.946159
Ube2w	50.1411	-0.369433	0.401527	-0.92007	0.357536	0.946159
Eif3i	89.598	-0.331827	0.361267	-0.918509	0.358352	0.946159
Mtf2	54.9087	-0.366777	0.398311	-0.920831	0.357138	0.946159
Ncor2	177.235	0.269338	0.293041	0.919114	0.358036	0.946159
Acsl4	92.4216	0.31571	0.343661	0.918666	0.35827	0.946159
Vps35	160.076	-0.262947	0.285483	-0.921058	0.35702	0.946159
Ciao2b	41.5467	-0.360037	0.392011	-0.918436	0.358391	0.946159
Flvcr2	85.2116	-0.321977	0.350405	-0.918869	0.358164	0.946159
Cyld	65.4012	0.321167	0.348881	0.920564	0.357278	0.946159
Slc39a1	277.838	0.242688	0.263051	0.922588	0.356222	0.946159
Socs3	1331.96	0.26053	0.283717	0.918273	0.358476	0.946159
Ccser2	374.536	-0.236427	0.25662	-0.921312	0.356888	0.946159
Prcp	68.1641	0.363057	0.394551	0.920176	0.357481	0.946159
Ubxn1	113.629	0.291907	0.316552	0.922144	0.356454	0.946159
Zfp639	37.4041	-0.460717	0.501953	-0.917849	0.358698	0.946345
Zfp512b	41.5293	-0.371854	0.405526	-0.916969	0.359159	0.946365
Gtf3c5	41.6464	-0.430049	0.468816	-0.917308	0.358981	0.946365
Abcd3	45.2748	-0.371999	0.405651	-0.917042	0.359121	0.946365
Lars2	13585.1	0.348175	0.379829	0.916662	0.35932	0.94639
Ap1m1	75.1217	-0.344201	0.375787	-0.915949	0.359694	0.946746
Gm37567	52.6634	0.350698	0.38293	0.915827	0.359757	0.946746
Rsl1d1	70.1263	0.348213	0.380435	0.915302	0.360033	0.946815
Arl13b	95.4888	0.341626	0.373279	0.915201	0.360086	0.946815
Xpo6	71.385	0.315659	0.34609	0.912072	0.361731	0.946888
Cilk1	109.808	0.339546	0.372669	0.91112	0.362232	0.946888
B4galt5	43.5433	0.38903	0.425245	0.914838	0.360276	0.946888
Pcmt1	104.798	0.290227	0.318484	0.911275	0.36215	0.946888
Ptprr	91.525	0.348192	0.381115	0.913616	0.360919	0.946888
Csrp1	182.807	0.329803	0.360773	0.914157	0.360634	0.946888
Dpp7	38.3233	-0.466367	0.511549	-0.911676	0.361939	0.946888
Dnajc10	208.632	-0.273079	0.299352	-0.912234	0.361646	0.946888
Gfm1	52.3391	-0.418723	0.459441	-0.911376	0.362097	0.946888
Sfpq	165.811	0.280367	0.306983	0.913299	0.361085	0.946888
Hsph1	659.337	-0.397282	0.436004	-0.911188	0.362196	0.946888
Avl9	94.3668	0.295717	0.323978	0.912768	0.361364	0.946888
Zc2hc1a	53.2396	-0.361165	0.39494	-0.914481	0.360464	0.946888
Gm18194	99.2526	0.302045	0.331105	0.912235	0.361645	0.946888
Wdr7	57.9345	-0.395635	0.434368	-0.91083	0.362385	0.946892
Fdft1	39.6723	-0.464141	0.510462	-0.909255	0.363216	0.948282
Diaph2	54.0709	-0.399489	0.439363	-0.909246	0.36322	0.948282
Sfi1	59.0624	-0.320061	0.352446	-0.908114	0.363818	0.948352
Mxi1	47.7729	-0.368659	0.405897	-0.908257	0.363742	0.948352
Poldip3	135.167	0.271697	0.299112	0.908345	0.363696	0.948352
Ptp4a1.1	402.272	0.229408	0.252639	0.908047	0.363853	0.948352
Poglut1	71.9353	-0.323049	0.356064	-0.907278	0.36426	0.94838
Hnrnpu	358.298	0.238206	0.262461	0.907588	0.364096	0.94838
Alg2	32.3368	-0.426837	0.470516	-0.907167	0.364319	0.94838
Fmr1	60.9066	0.348234	0.384449	0.9058	0.365042	0.949204
Rnd3	60.6904	-0.465212	0.514101	-0.904903	0.365517	0.949204
Strn3	114.567	0.306156	0.338458	0.904562	0.365698	0.949204
Prr13	71.3619	0.348537	0.385432	0.904277	0.365849	0.949204
Pcgf5	38.8925	0.396956	0.438122	0.90604	0.364914	0.949204
Sin3a	100.906	0.332178	0.367033	0.905036	0.365446	0.949204
Krr1	48.3366	-0.383059	0.423253	-0.905035	0.365447	0.949204
Hspe1	91.2334	-0.298947	0.330464	-0.90463	0.365662	0.949204
Gbe1	86.2963	-0.308751	0.341774	-0.903378	0.366325	0.94946
Erf	35.7345	0.428467	0.474371	0.903233	0.366402	0.94946
Ubxn7	75.4669	0.29608	0.327648	0.903654	0.366179	0.94946
Zbtb20	1039.56	-0.214452	0.237612	-0.902533	0.366774	0.949629
Csnk2b	69.6736	0.321711	0.356678	0.901967	0.367075	0.949629
Aktip	71.9673	-0.437529	0.485039	-0.90205	0.36703	0.949629
Prr14l	96.5471	-0.324185	0.359341	-0.902166	0.366968	0.949629
Raver1	70.1872	-0.328163	0.364208	-0.90103	0.367572	0.950056
Spast	47.5728	0.390446	0.433581	0.900514	0.367847	0.950056
Lamtor2	36.7886	-0.372729	0.413721	-0.900918	0.367632	0.950056
Creb3l2	176.814	0.245885	0.272968	0.900785	0.367703	0.950056
Sdhb	95.3074	-0.294064	0.326838	-0.899722	0.368268	0.950515
Prkaa1	64.5448	-0.345446	0.383996	-0.899609	0.368328	0.950515
Megf9	57.9153	-0.325044	0.361565	-0.898991	0.368657	0.950972
Ctso	113.186	-0.279849	0.312117	-0.896617	0.369924	0.951884
Ap1s2	73.5715	-0.364561	0.406413	-0.897021	0.369708	0.951884
F11r	345.273	0.241606	0.269449	0.896668	0.369896	0.951884
Safb2	101.298	-0.294553	0.328375	-0.897001	0.369719	0.951884
Ak6	82.7462	-0.296385	0.33036	-0.897159	0.369634	0.951884
Gm48610	68.4418	0.355756	0.396377	0.89752	0.369441	0.951884
Eftud2	124.101	0.336186	0.375078	0.896311	0.370087	0.951912
Axl	118.544	0.438489	0.49059	0.8938	0.371429	0.952938
Ccar1	134.583	0.257595	0.288398	0.893193	0.371754	0.952938
Paics	141.71	-0.261078	0.292224	-0.893419	0.371633	0.952938
Ptms	91.4045	0.28894	0.323038	0.894445	0.371084	0.952938
Mrps26	38.7286	-0.37059	0.414993	-0.893002	0.371856	0.952938
Piezo2	86.3203	-0.442395	0.494171	-0.895227	0.370666	0.952938
Asap2	51.7259	0.359547	0.402357	0.893602	0.371535	0.952938
Ifitm2	479.484	0.230632	0.25771	0.894929	0.370825	0.952938
Dda1	80.7131	0.337133	0.377178	0.89383	0.371413	0.952938
Scmh1	66.5516	0.324379	0.366331	0.885479	0.375898	0.953127
Ocel1	34.7398	-0.361146	0.415752	-0.868658	0.385034	0.953127
Fam32a	95.826	-0.275728	0.316423	-0.871393	0.38354	0.953127
Cdip1	109.084	-0.270838	0.311008	-0.87084	0.383842	0.953127
Lpcat3	91.0516	0.319643	0.358509	0.891591	0.372612	0.953127
Pex5	69.2113	0.298032	0.339704	0.877329	0.380308	0.953127
Wdr1	433.167	0.21642	0.247816	0.873309	0.382495	0.953127
Ddah2	61.549	-0.338201	0.386691	-0.874602	0.381791	0.953127
Ift43	40.0486	-0.441797	0.506451	-0.872339	0.383023	0.953127
Adss	147.712	0.309981	0.351577	0.881686	0.377947	0.953127
Plcg1	375.855	-0.215453	0.246814	-0.872938	0.382697	0.953127
Slc12a7	186.526	0.27196	0.306992	0.885887	0.375678	0.953127
Glrx2	43.0379	-0.35623	0.403172	-0.88357	0.376928	0.953127
Chd3	81.0493	0.299264	0.343297	0.871734	0.383354	0.953127
Phf23	62.5897	0.321354	0.361853	0.88808	0.374498	0.953127
Arrb1	98.4335	0.315137	0.36291	0.868362	0.385196	0.953127
Ddx21	101.221	0.296045	0.336555	0.879632	0.379059	0.953127
Tbc1d15	110.842	0.336644	0.385463	0.87335	0.382472	0.953127
Pwwp3a	97.0671	-0.287607	0.327249	-0.878864	0.379475	0.953127
Dbnl	78.3818	-0.294594	0.332179	-0.886855	0.375157	0.953127
Mrpl38	42.8387	-0.362758	0.417387	-0.869116	0.384784	0.953127
Fbln5	240.233	0.292798	0.33304	0.879169	0.37931	0.953127
Acin1	126.56	0.277036	0.310643	0.891812	0.372494	0.953127
Parp9	95.0651	0.353219	0.404203	0.873865	0.382192	0.953127
Serping1	69.3721	0.378082	0.426837	0.885776	0.375738	0.953127
Enpp4	127.828	0.349411	0.395524	0.883412	0.377014	0.953127
Atp6v0c	468.004	0.244511	0.274867	0.889561	0.373702	0.953127
Sec11c	69.9993	-0.311368	0.35566	-0.875466	0.38132	0.953127
Chka	221.135	0.249276	0.284693	0.875596	0.38125	0.953127
Sorbs1	396.464	-0.223091	0.254643	-0.876091	0.38098	0.953127
Maged1	211.063	-0.249393	0.281795	-0.885014	0.376149	0.953127
Ric8a	73.9168	-0.361525	0.41625	-0.868529	0.385105	0.953127
Hspd1	215.971	-0.28461	0.322341	-0.882947	0.377265	0.953127
Nmt2	152.212	-0.260545	0.295075	-0.882979	0.377248	0.953127
Ext2	122.107	0.283207	0.326058	0.868578	0.385078	0.953127
Snap23	74.8278	0.31413	0.353126	0.889567	0.373698	0.953127
Fam110a	50.0274	0.346586	0.391418	0.885463	0.375907	0.953127
Slc35a3	36.6666	-0.401816	0.4531	-0.886815	0.375179	0.953127
Rap1gds1	100.673	-0.293956	0.329344	-0.892551	0.372098	0.953127
Rpl22	176.921	0.259147	0.296634	0.873624	0.382323	0.953127
Man2b2	94.5075	0.337716	0.381232	0.885854	0.375696	0.953127
Ndufa4	197.724	-0.276929	0.316383	-0.875297	0.381412	0.953127
Snrpa1	40.3137	-0.382774	0.43874	-0.87244	0.382969	0.953127
Ilk	214.391	-0.268416	0.305607	-0.878303	0.379779	0.953127
Rbmx	92.0347	-0.282238	0.323563	-0.872282	0.383055	0.953127
Neo1	88.7036	0.339045	0.387721	0.874457	0.381869	0.953127
Atr	44.4097	0.37596	0.423272	0.888222	0.374421	0.953127
Rbfox2	106.818	0.276441	0.317145	0.871655	0.383397	0.953127
Tet3	135.136	0.273956	0.310457	0.882428	0.377546	0.953127
Dcbld2	58.9977	0.516797	0.591114	0.874277	0.381967	0.953127
Zhx3	318.205	-0.24894	0.281962	-0.882884	0.377299	0.953127
Fam53a	72.4832	0.356365	0.402725	0.884886	0.376218	0.953127
Mcrs1	67.2275	0.308472	0.347122	0.888656	0.374188	0.953127
Iars	55.5921	-0.379778	0.427792	-0.887764	0.374668	0.953127
Nufip2	125.221	0.281342	0.321356	0.875486	0.381309	0.953127
Tmem237	32.9616	-0.384596	0.434521	-0.885105	0.3761	0.953127
Stim2	51.555	0.345494	0.390133	0.88558	0.375844	0.953127
Morc3	46.3663	-0.348256	0.399334	-0.872092	0.383158	0.953127
Zup1	36.858	0.409161	0.468057	0.874169	0.382026	0.953127
Mybbp1a	96.1574	0.303313	0.347254	0.873461	0.382412	0.953127
Rpl37	249.187	0.259736	0.295993	0.877507	0.380211	0.953127
Znrf3	68.3406	-0.299882	0.344421	-0.870683	0.383927	0.953127
Zfp386	32.2185	-0.405422	0.466645	-0.8688	0.384956	0.953127
Simc1	53.7697	-0.351191	0.398626	-0.881003	0.378316	0.953127
Lncpint	86.4706	-0.349593	0.39685	-0.88092	0.378361	0.953127
Zfp740	86.1438	0.33053	0.370625	0.891818	0.372491	0.953127
Mafg	116.113	0.296546	0.337028	0.879885	0.378922	0.953127
BC004004	63.4216	-0.315903	0.357681	-0.883199	0.377129	0.953127
Traf7	119.675	-0.274364	0.30848	-0.889407	0.373784	0.953127
Cpsf6	100.524	0.312455	0.354301	0.881893	0.377835	0.953127
Ncoa4	313.015	-0.227902	0.261884	-0.870241	0.384168	0.953127
Dennd1b	47.1534	0.354969	0.407381	0.871343	0.383567	0.953127
Fry	694.929	-0.211083	0.242492	-0.870476	0.38404	0.953127
Fbh1	72.9574	-0.292056	0.334032	-0.874335	0.381936	0.953127
Abi1	150.412	0.337926	0.386549	0.874212	0.382003	0.953127
Nkapd1	32.7977	0.406647	0.465296	0.873952	0.382144	0.953127
Utp14a	46.4275	-0.457033	0.520341	-0.878334	0.379763	0.953127
Lrch1	170.232	-0.288433	0.327285	-0.881289	0.378161	0.953127
Ddrgk1	140.016	-0.274455	0.312922	-0.87707	0.380449	0.953127
Safb	109.686	0.266114	0.302065	0.880982	0.378327	0.953127
Zfp652	127.255	0.271149	0.305925	0.886323	0.375443	0.953127
Tpt1-ps3	463.028	0.246123	0.282864	0.870112	0.384239	0.953127
Gm10243	116.76	0.268084	0.304443	0.880575	0.378548	0.953127
Dynlt1f	34.1393	-0.380742	0.438586	-0.868113	0.385332	0.953127
Gm37903	79.0637	0.31923	0.359672	0.887561	0.374777	0.953127
Gm42923	54.9192	-0.313207	0.356558	-0.878418	0.379717	0.953127
Gm43430	32.3215	0.484633	0.545085	0.889096	0.373951	0.953127
Ncbp2as2	40.9804	0.348744	0.401008	0.869667	0.384482	0.953127
Nfia	299.649	0.238988	0.275438	0.867665	0.385578	0.953357
Gosr2	135.558	-0.25662	0.29703	-0.863953	0.387614	0.9536
Srsf7	459.541	-0.210736	0.243536	-0.86532	0.386863	0.9536
Pdpk1	84.5965	0.298032	0.344313	0.865585	0.386718	0.9536
Ldb1	49.5388	0.39014	0.451349	0.864388	0.387375	0.9536
Dtymk	36.2089	-0.433176	0.500293	-0.865843	0.386576	0.9536
Ifih1	170.819	0.280299	0.324988	0.862488	0.388419	0.9536
Serp1	171.651	0.253431	0.293653	0.863029	0.388121	0.9536
Sipa1l3	61.6177	-0.411994	0.475509	-0.866426	0.386256	0.9536
Taf1d	130.813	0.277198	0.321364	0.862569	0.388374	0.9536
Polr2m	178.94	-0.27457	0.318321	-0.862557	0.388381	0.9536
Gns	91.1562	0.337882	0.391614	0.862793	0.388251	0.9536
Colgalt1	95.314	-0.283604	0.328793	-0.862561	0.388379	0.9536
Actr1b	123.167	-0.259889	0.301202	-0.862841	0.388225	0.9536
Cep120	112.535	-0.277912	0.321044	-0.865651	0.386682	0.9536
Tcf4	425.002	0.222692	0.25772	0.864085	0.387541	0.9536
mt-Cytb	3059.12	-0.284288	0.328304	-0.86593	0.386529	0.9536
Atxn7l3b	142.311	-0.247054	0.285709	-0.864705	0.387201	0.9536
Gm45552	52.4161	-0.335608	0.387214	-0.866723	0.386094	0.9536
Rev3l	75.0585	-0.305029	0.353908	-0.861887	0.38875	0.954037
mt-Nd4	1384.99	-0.284334	0.330101	-0.861353	0.389044	0.954384
Gramd1a	118.122	0.307581	0.357557	0.860228	0.389663	0.95553
Npm1	413.326	0.224474	0.261033	0.859945	0.389819	0.955538
Mrps5	47.5155	-0.337628	0.392858	-0.859415	0.390111	0.955585
Tia1	61.6804	-0.391942	0.456087	-0.859357	0.390144	0.955585
Luc7l3	121.409	0.290376	0.338009	0.859078	0.390297	0.955587
Chd1	117.664	0.257274	0.299678	0.858501	0.390616	0.955993
Gm2a	132.042	0.296852	0.374524	0.79261	0.428005	0.956561
Mapk7	41.5918	0.33678	0.407702	0.826044	0.408779	0.956561
Pcnt	101.369	0.319441	0.384576	0.830632	0.406182	0.956561
Smg5	48.0766	-0.320431	0.383688	-0.835134	0.403642	0.956561
Glmp	160.609	-0.260471	0.308567	-0.844132	0.398595	0.956561
Col18a1	173.406	0.301123	0.380048	0.792329	0.428169	0.956561
Rac1	351.72	0.21921	0.256695	0.85397	0.393122	0.956561
Kdelr1	51.3231	0.320301	0.40791	0.785225	0.432322	0.956561
Stard3nl	86.1947	-0.261468	0.32702	-0.799545	0.423974	0.956561
Dgcr2	122.791	0.32502	0.385479	0.843158	0.39914	0.956561
Mob3a	38.4168	-0.359358	0.434575	-0.826919	0.408283	0.956561
Snrnp200	264.309	-0.226166	0.2694	-0.839519	0.401178	0.956561
Calr	379.343	0.234792	0.287409	0.816927	0.41397	0.956561
Hmox2	77.3668	-0.289463	0.349652	-0.827861	0.407749	0.956561
Clcn3	73.1489	0.308926	0.383479	0.805589	0.42048	0.956561
Etfb	72.9448	0.311371	0.376017	0.828079	0.407626	0.956561
Srpk1	89.5999	-0.324252	0.386636	-0.838649	0.401666	0.956561
Txn2	141.142	-0.27464	0.340992	-0.805413	0.420581	0.956561
Htra1	62.7912	-0.291232	0.351236	-0.829163	0.407012	0.956561
Atp6v1b2	113.841	0.294981	0.367247	0.803222	0.421846	0.956561
Tmem147	42.1473	0.352371	0.410789	0.857792	0.391008	0.956561
Nsmf	85.4799	-0.276871	0.34601	-0.800182	0.423606	0.956561
Mrpl49	46.0739	-0.339463	0.412376	-0.823187	0.410402	0.956561
Id3	2175.76	0.224533	0.276464	0.812162	0.416699	0.956561
Fnbp4	136.174	-0.260701	0.33457	-0.779212	0.435855	0.956561
Tafazzin	56.9979	-0.334814	0.391885	-0.854366	0.392902	0.956561
Tusc2	47.3892	-0.296292	0.381837	-0.775965	0.43777	0.956561
Rbm25	263.402	0.214619	0.272751	0.78687	0.431358	0.956561
Cars	73.7005	-0.297387	0.370406	-0.802869	0.422051	0.956561
Amotl1	247.847	-0.252978	0.302628	-0.835937	0.40319	0.956561
Atad1	69.4165	0.306038	0.380059	0.80524	0.420681	0.956561
Pten	162.862	0.260899	0.321126	0.812451	0.416533	0.956561
Lrrk1	91.2767	-0.304302	0.359329	-0.846862	0.397072	0.956561
Zfp318	43.053	0.340521	0.401116	0.848935	0.395918	0.956561
Pdzd11	37.0178	-0.361036	0.42417	-0.85116	0.394681	0.956561
Lta4h	112.013	-0.278193	0.351623	-0.791167	0.428847	0.956561
Ppp2r5c	211.351	-0.218608	0.276146	-0.791639	0.428571	0.956561
Gid4	54.5033	0.293198	0.362024	0.809885	0.418006	0.956561
Ypel2	96.9002	0.300239	0.383775	0.78233	0.434021	0.956561
Fyn	64.2445	-0.333967	0.395206	-0.845044	0.398086	0.956561
Lims1	218.77	-0.213221	0.274021	-0.778119	0.436499	0.956561
Vps26a	99.1582	0.296012	0.345612	0.856488	0.391728	0.956561
Uqcr11	65.9083	-0.303796	0.384956	-0.789173	0.430011	0.956561
Yeats4	34.5124	-0.419155	0.502546	-0.834064	0.404245	0.956561
Rps27a	583.978	0.209488	0.25817	0.811433	0.417117	0.956561
Cfap36	34.5327	-0.400106	0.498419	-0.80275	0.422119	0.956561
Pum2	229.306	0.222822	0.275711	0.808172	0.418992	0.956561
Pld2	40.2115	-0.349589	0.420239	-0.831881	0.405476	0.956561
Fbxl20	58.5624	0.315851	0.379632	0.831992	0.405413	0.956561
Wars1	139.057	-0.26905	0.32504	-0.827743	0.407816	0.956561
Dek	157.417	0.296727	0.352669	0.841376	0.400137	0.956561
Zfp369	39.926	-0.334841	0.400674	-0.835695	0.403327	0.956561
Ccdc127	67.1828	-0.30277	0.38417	-0.788115	0.430629	0.956561
Erap1	108.777	-0.337151	0.431272	-0.78176	0.434356	0.956561
Dcp1a	54.9079	-0.322266	0.382265	-0.843044	0.399204	0.956561
Mtmr6	186.915	-0.240438	0.2895	-0.83053	0.406239	0.956561
Tdrd3	46.5982	-0.320135	0.404542	-0.791351	0.428739	0.956561
Wbp4	57.2549	0.296062	0.358426	0.826007	0.4088	0.956561
Dnajc3	182.62	0.29277	0.355313	0.823978	0.409952	0.956561
Mbnl2	324.783	0.250278	0.308674	0.810816	0.417471	0.956561
Rai14	197.755	0.235563	0.286821	0.821289	0.411482	0.956561
Laptm4b	89.9894	-0.275064	0.341766	-0.804831	0.420917	0.956561
Zc3h7b	86.937	-0.315214	0.389387	-0.809512	0.418221	0.956561
St13	296.103	-0.24854	0.304888	-0.815184	0.414967	0.956561
Zfp263	70.6892	-0.263458	0.331794	-0.794041	0.427171	0.956561
Lrch3	146.805	0.272335	0.321391	0.847365	0.396792	0.956561
Dyrk1a	134.289	0.2446	0.296326	0.82544	0.409122	0.956561
Itsn1	40.9866	-0.332109	0.416719	-0.796962	0.425473	0.956561
Tmbim6	647.625	0.19743	0.240131	0.822179	0.410975	0.956561
Wfdc1	380.905	0.2573	0.331308	0.776619	0.437384	0.956561
Lnpep	242.556	0.228718	0.277705	0.823599	0.410167	0.956561
Cebpz	76.4061	0.311108	0.368087	0.845201	0.397999	0.956561
Mcfd2	120.244	0.279653	0.32712	0.854897	0.392608	0.956561
Luc7l	114.643	0.261311	0.309337	0.844745	0.398253	0.956561
Adamts10	151.669	-0.248884	0.31902	-0.780151	0.435302	0.956561
Nr3c1	258.671	-0.259803	0.331457	-0.783823	0.433144	0.956561
Ptpn2	60.0417	0.296365	0.354407	0.836229	0.403026	0.956561
Prrc1	57.5328	-0.296057	0.368962	-0.802404	0.422319	0.956561
Banf1	71.1492	-0.293645	0.369917	-0.793814	0.427304	0.956561
Slc1a1	226.551	-0.287206	0.349842	-0.820958	0.41167	0.956561
Zdhhc6	41.6363	-0.334424	0.410608	-0.814461	0.415381	0.956561
Eif3a	456.532	-0.194304	0.246121	-0.789463	0.429841	0.956561
Kazald1	41.3401	0.372414	0.442088	0.842398	0.399565	0.956561
Ube3a	133.157	-0.245709	0.309468	-0.793971	0.427212	0.956561
Smarcc2	155.667	-0.243319	0.302123	-0.805364	0.420609	0.956561
Cnpy2	52.1007	-0.327726	0.400522	-0.818248	0.413215	0.956561
Usp16	140.14	-0.272972	0.34872	-0.782782	0.433755	0.956561
Nudt5	33.2374	-0.405715	0.483802	-0.838597	0.401696	0.956561
Stag2	146.671	0.256653	0.324969	0.789778	0.429657	0.956561
Ndufs1	83.5876	-0.28697	0.347956	-0.824731	0.409525	0.956561
Trak2	153.753	0.317108	0.393818	0.805213	0.420697	0.956561
Dnpep	112.41	-0.247731	0.318736	-0.77723	0.437023	0.956561
Stk11ip	42.0434	-0.374269	0.477566	-0.783701	0.433216	0.956561
Ahctf1	150.142	0.241609	0.309444	0.780784	0.43493	0.956561
Parp1	48.1138	-0.327282	0.402468	-0.813188	0.41611	0.956561
Copa	332.291	-0.221252	0.276868	-0.799122	0.424219	0.956561
Kctd3	47.4429	0.318575	0.38262	0.832615	0.405062	0.956561
Ppp2r5a	266.18	0.221358	0.270772	0.817507	0.413639	0.956561
Sephs1	33.1699	0.360981	0.457204	0.78954	0.429796	0.956561
Aldh9a1	87.4731	-0.271827	0.330762	-0.821821	0.411179	0.956561
Prdx6	110.091	0.263519	0.325492	0.809602	0.418169	0.956561
Yme1l1	171.255	0.264019	0.336888	0.783699	0.433217	0.956561
Niban2	281.09	0.29181	0.360852	0.80867	0.418705	0.956561
Dab2ip	328.74	0.240386	0.285855	0.840936	0.400384	0.956561
Rbm18	185.902	0.251721	0.297015	0.847503	0.396715	0.956561
Baz2b	188.045	0.251503	0.317688	0.791667	0.428555	0.956561
Tspan18	75.5562	-0.437146	0.516597	-0.846204	0.397439	0.956561
Slc20a1	234.687	-0.217418	0.273265	-0.795631	0.426247	0.956561
Snx5	105.203	0.365329	0.430886	0.847857	0.396518	0.956561
Nsfl1c	102.962	-0.318337	0.394578	-0.806776	0.419795	0.956561
Rbck1	128.654	-0.245002	0.315684	-0.776099	0.437691	0.956561
Acad9	77.569	0.31068	0.371261	0.836822	0.402693	0.956561
Nbea	91.7729	-0.281917	0.333422	-0.845526	0.397817	0.956561
Wwtr1	214.056	0.231132	0.27854	0.829796	0.406654	0.956561
Tsc22d2	142.486	0.226891	0.290402	0.7813	0.434626	0.956561
Kcnab1	53.3388	0.443961	0.551051	0.805662	0.420438	0.956561
Notch2	118.141	0.255698	0.305387	0.837291	0.402429	0.956561
Ahcyl1	120.938	0.268188	0.323437	0.829182	0.407001	0.956561
Trim2	67.3656	0.335314	0.397675	0.843188	0.399123	0.956561
Mcub	50.9603	-0.387697	0.493251	-0.786002	0.431866	0.956561
Tars2	45.0158	-0.425016	0.505195	-0.841292	0.400184	0.956561
Rpf1	47.4751	0.347228	0.433432	0.801113	0.423066	0.956561
Anp32b	50.493	-0.318068	0.403556	-0.788164	0.430601	0.956561
Col15a1	37.9863	-0.497207	0.612898	-0.81124	0.417228	0.956561
Creb3	66.4285	0.291199	0.349217	0.833863	0.404358	0.956561
Rgp1	67.9646	-0.337369	0.396256	-0.851392	0.394552	0.956561
Mier1	257.345	0.248396	0.302857	0.820176	0.412116	0.956561
Rnf11	43.0412	0.327997	0.392232	0.836232	0.403024	0.956561
Eloa	115.365	0.281956	0.35413	0.796193	0.42592	0.956561
Rnf220	39.4913	0.340815	0.405792	0.839875	0.400979	0.956561
Urod	30.8124	-0.366966	0.471437	-0.7784	0.436333	0.956561
Yars	43.0351	0.331658	0.420416	0.78888	0.430182	0.956561
Ago3	105.505	0.328053	0.39326	0.834188	0.404175	0.956561
Park7	131.108	-0.250302	0.293762	-0.852058	0.394182	0.956561
Mthfr	67.1801	0.297716	0.368478	0.807962	0.419113	0.956561
Mrpl20	56.3975	-0.323192	0.379901	-0.850727	0.394921	0.956561
Dvl1	50.8659	-0.324977	0.403307	-0.805779	0.42037	0.956561
Rnf4	190.442	0.250227	0.29629	0.844534	0.398371	0.956561
Apbb2	385.934	-0.258662	0.304326	-0.849949	0.395354	0.956561
Commd8	64.4992	-0.295207	0.378724	-0.779479	0.435698	0.956561
Slc30a9	60.4196	0.298462	0.36498	0.81775	0.4135	0.956561
Arl6ip4	43.2734	-0.379835	0.457511	-0.830221	0.406414	0.956561
Nipsnap2	94.7653	-0.324007	0.405058	-0.799903	0.423767	0.956561
Anapc7	54.9103	-0.306298	0.385606	-0.794327	0.427005	0.956561
Tmem106b	96.2931	0.279263	0.345168	0.809064	0.418478	0.956561
Rpl6	941.306	0.205009	0.241669	0.848306	0.396268	0.956561
Usp12	61.0998	0.30798	0.375088	0.821089	0.411595	0.956561
Tspan12	175.796	-0.333304	0.405085	-0.822802	0.410621	0.956561
Zyx	148.128	0.284095	0.35724	0.79525	0.426468	0.956561
Nfu1	41.7313	-0.330271	0.421686	-0.783215	0.433501	0.956561
Tgfa	136.346	0.356501	0.424088	0.840629	0.400556	0.956561
Cct7	303.765	-0.228654	0.28973	-0.789195	0.429998	0.956561
Frmd4b	235.569	-0.301912	0.363994	-0.829443	0.406854	0.956561
Sec13	107.3	-0.245001	0.310653	-0.788665	0.430308	0.956561
Caprin2	44.15	0.313724	0.391158	0.802039	0.42253	0.956561
Nova2	83.3376	-0.269923	0.340727	-0.792198	0.428245	0.956561
Pdcd5	58.067	0.365665	0.452854	0.807468	0.419397	0.956561
Rpl28	170.164	-0.235228	0.30261	-0.777331	0.436963	0.956561
Mef2a	328.995	0.247204	0.314476	0.786083	0.431819	0.956561
Nupr1	65.0411	0.425264	0.523627	0.81215	0.416706	0.956561
Gpkow	93.2886	-0.280789	0.342981	-0.818673	0.412973	0.956561
Dynlt3	137.993	0.246799	0.314143	0.785625	0.432087	0.956561
Syap1	31.3936	-0.41684	0.522595	-0.797635	0.425083	0.956561
Bgn	256.906	0.294351	0.357754	0.822775	0.410636	0.956561
Dkc1	38.8266	-0.43102	0.529203	-0.81447	0.415376	0.956561
Tnpo2	43.0773	-0.355744	0.444104	-0.801039	0.423109	0.956561
Ist1	287.218	0.20693	0.262544	0.788173	0.430596	0.956561
Mtmr2	183.903	0.282436	0.329806	0.85637	0.391793	0.956561
Arcn1	262.856	-0.210959	0.256594	-0.822153	0.41099	0.956561
Stt3a	179.613	-0.236456	0.281388	-0.840321	0.400729	0.956561
Tmod2	61.694	0.288232	0.363875	0.792116	0.428293	0.956561
Csnk1g1	75.1962	-0.277791	0.341451	-0.813559	0.415898	0.956561
Rpl4	1130.58	0.200744	0.2365	0.84881	0.395987	0.956561
Syncrip	104.576	0.296734	0.357673	0.829622	0.406753	0.956561
Amotl2	330.973	0.225256	0.26588	0.847208	0.396879	0.956561
Abhd5	117.28	-0.249403	0.297468	-0.838418	0.401796	0.956561
Gtf3c1	78.7594	-0.311508	0.368451	-0.845452	0.397859	0.956561
Hspa13	46.7259	0.356625	0.423203	0.84268	0.399407	0.956561
Tbc1d4	164.845	0.281872	0.363378	0.775698	0.437927	0.956561
Tmed7	75.8939	0.325699	0.39638	0.821684	0.411257	0.956561
Slc35a4	91.8342	0.364588	0.455856	0.799787	0.423835	0.956561
Spg11	51.3359	-0.380076	0.451285	-0.842209	0.399671	0.956561
Tomm6	65.3885	0.312363	0.366835	0.851509	0.394487	0.956561
Arhgef5	99.2572	0.346736	0.41398	0.837568	0.402273	0.956561
Batf	55.0324	0.344926	0.429729	0.80266	0.422171	0.956561
Med13	255.568	0.237351	0.301911	0.786163	0.431772	0.956561
Wbp2	145.443	-0.236249	0.295944	-0.798292	0.424701	0.956561
Zfyve9	49.9508	-0.33585	0.42022	-0.799225	0.42416	0.956561
Cog7	62.0648	-0.372289	0.438508	-0.848991	0.395886	0.956561
Secisbp2	47.7383	-0.340433	0.410293	-0.829731	0.406691	0.956561
Pkig	140.658	0.260831	0.311309	0.837854	0.402113	0.956561
Ric8b	43.4027	0.398724	0.506724	0.786867	0.43136	0.956561
Uba6	33.0878	-0.380116	0.473481	-0.802812	0.422083	0.956561
Dock4	198.902	-0.283371	0.349126	-0.811659	0.416988	0.956561
Pphln1	70.6606	0.305577	0.371165	0.823293	0.410341	0.956561
Etl4	125.284	-0.31716	0.403617	-0.785793	0.431989	0.956561
Dennd3	344.285	0.205882	0.262984	0.782869	0.433704	0.956561
Setd7	80.938	0.329433	0.404805	0.813806	0.415756	0.956561
Fam193a	111.275	0.293977	0.360745	0.814916	0.41512	0.956561
Kdm6a	107.959	0.365653	0.427475	0.855377	0.392342	0.956561
Ints7	37.6042	-0.395288	0.46534	-0.84946	0.395625	0.956561
Jmjd1c	462.631	0.214566	0.275963	0.777517	0.436854	0.956561
Ndufv1	144.254	-0.251935	0.317135	-0.794407	0.426959	0.956561
Scarb1	425.309	-0.245515	0.304979	-0.805021	0.420808	0.956561
Zc3h7a	186.604	0.253708	0.320309	0.792074	0.428317	0.956561
Gcc2	114.833	0.303107	0.356601	0.849988	0.395332	0.956561
Sbno1	323.052	0.237109	0.282036	0.840706	0.400513	0.956561
Rras	55.0024	0.343746	0.422845	0.812936	0.416255	0.956561
Mllt6	152.154	0.248452	0.316759	0.784358	0.43283	0.956561
Phrf1	110.12	0.243207	0.302336	0.804427	0.421151	0.956561
Degs1	149.353	0.249164	0.319428	0.780034	0.435371	0.956561
Ost4	75.8279	-0.285588	0.367781	-0.776515	0.437445	0.956561
Ythdf1	43.7813	0.329056	0.39165	0.840178	0.400809	0.956561
Bmp6	58.6176	-0.349362	0.446499	-0.782448	0.433952	0.956561
Usp6nl	86.4215	0.282845	0.342806	0.825087	0.409322	0.956561
Akna	52.7036	-0.399883	0.496151	-0.805971	0.42026	0.956561
Tbc1d19	40.1763	-0.354154	0.431235	-0.821255	0.411501	0.956561
Rab3gap2	74.0252	-0.282504	0.352965	-0.800373	0.423495	0.956561
Ldb2	84.9281	-0.328087	0.383244	-0.856078	0.391955	0.956561
Hip1	419.987	-0.211594	0.261016	-0.810656	0.417563	0.956561
Cul9	42.8571	0.327452	0.394352	0.830354	0.406339	0.956561
Pex2	37.0366	-0.351086	0.421067	-0.833801	0.404393	0.956561
Ppp1ca	206.995	-0.241087	0.291357	-0.827461	0.407976	0.956561
Zfp609	58.4165	0.321848	0.386552	0.832614	0.405062	0.956561
Otud6b	59.0699	-0.366722	0.441581	-0.830476	0.40627	0.956561
Ostc	42.5948	-0.357564	0.418129	-0.855152	0.392467	0.956561
Nbl1	68.6464	0.787203	0.971463	0.810327	0.417752	0.956561
Selenow	167.319	0.233411	0.275128	0.848372	0.396231	0.956561
Agrn	386.868	-0.209693	0.254524	-0.823861	0.410018	0.956561
S100a10	99.7843	0.263183	0.338563	0.777354	0.43695	0.956561
Tmcc2	58.1139	-0.364704	0.444346	-0.820765	0.41178	0.956561
Abhd14b	49.2911	-0.354668	0.442148	-0.802149	0.422467	0.956561
Ppig	129.83	0.247961	0.314555	0.788293	0.430525	0.956561
Msantd2	33.5641	-0.433761	0.5074	-0.85487	0.392623	0.956561
Sestd1	75.0492	-0.306617	0.369328	-0.830201	0.406425	0.956561
Pbrm1	153.289	-0.23847	0.304541	-0.783046	0.4336	0.956561
Lgalsl	67.0709	0.404496	0.480492	0.841836	0.39988	0.956561
Fbrs	50.0342	0.321547	0.381478	0.842897	0.399286	0.956561
Immp1l	60.8384	-0.313459	0.385925	-0.812228	0.416661	0.956561
Tceal9	198.597	0.216085	0.267618	0.807438	0.419414	0.956561
Pura	75.0309	-0.277329	0.355261	-0.780634	0.435018	0.956561
Grsf1	35.006	0.403317	0.481707	0.837266	0.402443	0.956561
Ackr3	125.56	-0.253919	0.303997	-0.835268	0.403567	0.956561
Phlpp1	61.1236	-0.298376	0.376242	-0.793041	0.427754	0.956561
Hjurp	117.721	-0.264593	0.324906	-0.814369	0.415433	0.956561
Proser2	81.8924	-0.301762	0.374391	-0.806008	0.420238	0.956561
Rhoj	340.363	0.264363	0.323486	0.817232	0.413796	0.956561
Epm2aip1	67.9138	0.307123	0.36927	0.831703	0.405577	0.956561
Ptgs1	143.534	0.292125	0.367852	0.794137	0.427115	0.956561
Gimap6	294.109	-0.248245	0.311964	-0.79575	0.426177	0.956561
Tshz2	116.072	0.355775	0.453393	0.784694	0.432633	0.956561
Entpd1	497.615	0.228719	0.287593	0.795287	0.426446	0.956561
Syngr2	107.484	0.259419	0.331703	0.782082	0.434166	0.956561
H2ax	38.987	-0.347644	0.421696	-0.824394	0.409716	0.956561
Tmx2	93.732	0.264645	0.337419	0.784321	0.432852	0.956561
Rspry1	80.9959	-0.277591	0.330979	-0.838696	0.40164	0.956561
Hs3st1	73.9635	0.379659	0.446982	0.849384	0.395668	0.956561
Ltn1	96.3282	-0.265608	0.331092	-0.802218	0.422427	0.956561
Atp6v1a	168.464	-0.265405	0.311113	-0.853082	0.393614	0.956561
Zfp212	51.8133	0.365252	0.429012	0.85138	0.394558	0.956561
Junb	2952.1	0.197437	0.253265	0.779567	0.435646	0.956561
Nebl	476.482	0.201465	0.255623	0.788133	0.430619	0.956561
Camk2d	111.172	-0.279998	0.337765	-0.828971	0.407121	0.956561
Cthrc1	35.7848	-0.387605	0.49958	-0.775862	0.43783	0.956561
Lifr	819.401	-0.211656	0.264571	-0.799995	0.423714	0.956561
Slfn5	345.998	0.266665	0.323349	0.8247	0.409542	0.956561
Arntl	90.7202	0.319744	0.404319	0.790822	0.429048	0.956561
Ghr	44.2155	0.320989	0.402039	0.798403	0.424637	0.956561
Cnot10	93.9437	-0.244891	0.314138	-0.779565	0.435647	0.956561
Usp34	283.299	0.209663	0.265464	0.789798	0.429646	0.956561
Cspp1	52.5738	-0.402583	0.470393	-0.855845	0.392083	0.956561
Rpl36	169.034	0.234921	0.301366	0.779521	0.435673	0.956561
Abce1	70.0406	-0.294847	0.35759	-0.824538	0.409634	0.956561
Rpl30	270.993	0.232165	0.272495	0.851997	0.394216	0.956561
Rpl28-ps1	159.777	0.241931	0.308703	0.7837	0.433216	0.956561
Kbtbd2	121.279	0.284339	0.364951	0.779116	0.435912	0.956561
Calcrl	250.665	-0.375231	0.460251	-0.815275	0.414915	0.956561
Zfp422	63.1354	0.318922	0.385433	0.827436	0.40799	0.956561
Ap2a1	54.5181	-0.289134	0.36361	-0.795176	0.426511	0.956561
Arl1	163.827	0.245887	0.309314	0.794945	0.426646	0.956561
Tmem263	65.023	0.299907	0.356935	0.84023	0.40078	0.956561
Gm10123	172.302	-0.23985	0.306174	-0.783381	0.433404	0.956561
Rpl35	104.062	0.279233	0.354436	0.787825	0.430799	0.956561
Stk24	64.5996	-0.314839	0.38733	-0.812844	0.416308	0.956561
Eno1	250.724	-0.274698	0.336714	-0.815819	0.414604	0.956561
mt-Co2	2344.48	-0.273811	0.325887	-0.840202	0.400795	0.956561
Cdc26	61.8021	-0.304726	0.369401	-0.82492	0.409417	0.956561
Akap13	478.084	0.225154	0.269203	0.836375	0.402944	0.956561
Sort1	166.246	-0.260339	0.328964	-0.79139	0.428717	0.956561
Irgm2	133.559	0.264877	0.327741	0.808189	0.418982	0.956561
Atxn1l	68.8511	0.303154	0.376169	0.805898	0.420302	0.956561
Rpl23	507.285	0.195241	0.24079	0.810835	0.417461	0.956561
H2-Q6	448.435	0.238776	0.291949	0.817866	0.413434	0.956561
Zfas1	172.117	-0.214529	0.276285	-0.776478	0.437467	0.956561
Nynrin	36.3228	-0.382983	0.479096	-0.799388	0.424065	0.956561
Prnp	342.329	0.242594	0.300165	0.808202	0.418974	0.956561
Arpc4	157.35	0.273487	0.325026	0.841431	0.400107	0.956561
Rab7	428.099	-0.192665	0.244395	-0.788336	0.4305	0.956561
Maea	169.766	-0.239289	0.283473	-0.844136	0.398593	0.956561
Ctsf	59.5726	0.372982	0.435491	0.856463	0.391742	0.956561
Rps7-ps3	188.236	0.249915	0.315321	0.792574	0.428026	0.956561
Gm9917	76.2425	-0.302347	0.367936	-0.821737	0.411226	0.956561
Snhg5	111.14	-0.280506	0.330926	-0.84764	0.396639	0.956561
None.2905	17885.3	0.256814	0.331048	0.775761	0.43789	0.956561
Rpl24	499.467	0.224642	0.287332	0.78182	0.43432	0.956561
Gm28875	106.768	0.265185	0.320792	0.826657	0.408431	0.956561
Gm9794	211.936	0.224548	0.281954	0.7964	0.425799	0.956561
Vps28	127.145	-0.251536	0.31523	-0.797944	0.424903	0.956561
Gm12940	71.6551	0.295357	0.381045	0.775125	0.438266	0.956967
Stat6	135.24	-0.270879	0.353515	-0.766244	0.443531	0.95913
Tm9sf1	99.0295	0.260395	0.339082	0.767941	0.442522	0.95913
Ap1b1	74.7022	0.303236	0.39358	0.770454	0.44103	0.95913
Prpsap1	97.7683	0.266881	0.34734	0.768356	0.442276	0.95913
Ppp1r12c	138.543	0.245789	0.319522	0.76924	0.441751	0.95913
Cry1	50.9352	0.303409	0.394907	0.768304	0.442306	0.95913
Vdac1	84.1467	0.302552	0.391311	0.773174	0.43942	0.95913
Lmbr1l	31.0803	-0.366097	0.477271	-0.767063	0.443044	0.95913
Frmd8	47.4922	-0.300918	0.392561	-0.766552	0.443348	0.95913
Taf12	43.8269	-0.32842	0.42802	-0.767302	0.442902	0.95913
Chic2	48.4565	0.317369	0.413506	0.767508	0.44278	0.95913
Ppp4c	67.2425	-0.283382	0.367349	-0.771424	0.440456	0.95913
Vps37a	60.0947	-0.316295	0.410663	-0.770205	0.441178	0.95913
Sin3b	97.7291	-0.252204	0.32897	-0.766647	0.443291	0.95913
Idh3a	73.6247	-0.292696	0.382002	-0.766216	0.443548	0.95913
Slc25a20	42.2932	0.336332	0.438279	0.767391	0.442849	0.95913
Heyl	111.051	0.380559	0.495275	0.768378	0.442263	0.95913
Lmo7	131.532	-0.320658	0.415387	-0.77195	0.440144	0.95913
Card10	152.63	-0.220258	0.286083	-0.76991	0.441353	0.95913
Gnptab	43.0231	-0.316113	0.409177	-0.772557	0.439785	0.95913
Fgf1	84.0242	-0.398547	0.519983	-0.766461	0.443402	0.95913
Rnf139	65.1366	0.304034	0.394724	0.770245	0.441155	0.95913
Tgfb2	137.877	-0.297586	0.385671	-0.771606	0.440348	0.95913
Pck2	76.0373	-0.279417	0.362979	-0.769788	0.441425	0.95913
C87436	38.6874	-0.322709	0.418449	-0.771203	0.440587	0.95913
Eif3k	122.23	-0.24629	0.31974	-0.770279	0.441134	0.95913
Actg1	3641.65	0.180492	0.235187	0.767441	0.442819	0.95913
Mrpl33	61.7003	-0.308441	0.400898	-0.769375	0.441671	0.95913
Hmg20b	74.2322	-0.294689	0.384966	-0.765495	0.443977	0.959726
Psmb6	163.683	-0.220028	0.287651	-0.764913	0.444323	0.960144
Sap30bp	47.8492	0.292102	0.382373	0.763919	0.444916	0.960483
Ifngr2	59.6155	0.362879	0.475109	0.76378	0.444998	0.960483
Abca3	130.048	-0.217947	0.285437	-0.763556	0.445132	0.960483
Lsm6	49.9367	-0.315399	0.413311	-0.763104	0.445401	0.960483
Scd1	37.4117	-0.382668	0.50082	-0.764083	0.444818	0.960483
Atxn2	127.939	-0.290444	0.380504	-0.763316	0.445275	0.960483
Ccnt1	215.858	-0.207491	0.272158	-0.762392	0.445826	0.960723
Plcb3	66.8343	0.303585	0.39826	0.762279	0.445894	0.960723
Cux1	126.357	-0.254298	0.333661	-0.762146	0.445973	0.960723
Cmpk2	126.329	0.327102	0.429559	0.761483	0.446368	0.9611
Cfl1	1025.71	0.173365	0.227711	0.761337	0.446456	0.9611
Psmb4	104.363	-0.236399	0.312194	-0.75722	0.448918	0.961112
Chp1	212.311	-0.248617	0.3279	-0.75821	0.448325	0.961112
Calm3	106.986	-0.230949	0.303574	-0.760767	0.446796	0.961112
Pald1	94.7103	0.273434	0.360426	0.75864	0.448068	0.961112
Cnot6	142.925	-0.231314	0.305453	-0.757284	0.44888	0.961112
Extl3	222.546	-0.218737	0.28827	-0.758794	0.447976	0.961112
Top3b	56.9496	-0.368426	0.485038	-0.759581	0.447505	0.961112
Srp9	101.199	0.237687	0.313732	0.75761	0.448684	0.961112
Cat	109.669	-0.273953	0.361491	-0.757843	0.448545	0.961112
Pcmtd2	57.12	-0.286641	0.378014	-0.758282	0.448282	0.961112
Dctn6	91.9192	-0.256865	0.337561	-0.760944	0.44669	0.961112
Babam1	48.7562	-0.311814	0.410797	-0.759047	0.447825	0.961112
Dnajb5	33.8038	0.322975	0.425302	0.7594	0.447613	0.961112
Btaf1	68.7106	0.305471	0.402005	0.759868	0.447334	0.961112
Klhl26	36.6747	-0.324484	0.427085	-0.759764	0.447396	0.961112
Serpinh1	183.953	-0.268305	0.353874	-0.758192	0.448336	0.961112
Gucy1a1	101.458	-0.335364	0.443063	-0.756921	0.449097	0.961136
Rpl41	854.754	0.18696	0.247076	0.756689	0.449236	0.961136
Supt20	107.757	0.237474	0.313999	0.756288	0.449477	0.961321
Myh9	592.781	0.223157	0.295192	0.755971	0.449666	0.961398
Adamtsl4	44.6745	-0.357904	0.473868	-0.755282	0.45008	0.961953
Ostm1	65.4321	0.264528	0.350529	0.754654	0.450457	0.962107
Psmd7	167.444	-0.213243	0.282572	-0.75465	0.450459	0.962107
Dgke	80.955	0.268928	0.35941	0.748248	0.45431	0.962319
Mdp1	59.2993	-0.28217	0.376922	-0.748615	0.454089	0.962319
Med29	30.7612	-0.334027	0.443862	-0.752547	0.451722	0.962319
Nr1d1	274.583	0.233204	0.311172	0.749437	0.453594	0.962319
Cldnd1	92.044	-0.236002	0.31459	-0.750188	0.453141	0.962319
Syt7	33.6534	0.423527	0.564501	0.750267	0.453094	0.962319
Chmp6	51.26	-0.336624	0.449051	-0.749635	0.453475	0.962319
Tspan4	116.225	0.288398	0.384302	0.750446	0.452986	0.962319
Mcm6	58.0949	-0.275561	0.36611	-0.752672	0.451647	0.962319
Map1lc3a	101.094	-0.238032	0.316168	-0.752864	0.451532	0.962319
Zranb2	67.1703	0.305976	0.408412	0.749184	0.453746	0.962319
Psmf1	54.3255	-0.31432	0.418355	-0.751324	0.452458	0.962319
Arhgef17	113.087	0.380834	0.508134	0.749476	0.45357	0.962319
Parl	53.8315	0.306687	0.40797	0.751739	0.452208	0.962319
Zdhhc17	70.7734	-0.294892	0.3942	-0.748079	0.454413	0.962319
Tcaf1	100.297	-0.264892	0.35421	-0.74784	0.454557	0.962319
Ripor1	600.537	0.19177	0.255657	0.750106	0.453191	0.962319
Slc7a1	300.951	-0.218422	0.292058	-0.747871	0.454538	0.962319
Pyurf	32.2131	-0.368291	0.490047	-0.751542	0.452327	0.962319
Cracr2b	91.9792	-0.269788	0.359503	-0.750446	0.452986	0.962319
Slc39a9	79.765	-0.278085	0.37156	-0.748425	0.454204	0.962319
Cnn3	437.917	0.201937	0.269963	0.748016	0.454451	0.962319
Rps4l	34.8549	-0.360521	0.479655	-0.751625	0.452276	0.962319
Slc31a1	190.297	0.276802	0.368534	0.75109	0.452599	0.962319
None.233	56.9792	0.425395	0.565116	0.752757	0.451596	0.962319
None.2752	40.0503	0.363616	0.485938	0.748277	0.454293	0.962319
Pdcl3	73.0754	0.272697	0.364964	0.74719	0.454949	0.962824
Gna12	59.0173	-0.268287	0.376583	-0.712423	0.476203	0.962905
Agpat3	71.8022	0.292746	0.407884	0.717717	0.472932	0.962905
Acp2	60.6036	0.287292	0.404363	0.710481	0.477406	0.962905
Golga2	78.2404	-0.292539	0.394942	-0.740716	0.458866	0.962905
Fkbp7	36.0768	-0.333432	0.469595	-0.710042	0.477678	0.962905
Ercc1	88.3136	0.303425	0.421347	0.72013	0.471445	0.962905
Brd8	166.447	0.233206	0.32639	0.714502	0.474917	0.962905
Fam162a	42.9459	-0.303916	0.40713	-0.746484	0.455375	0.962905
Tmem242	34.186	0.317967	0.437172	0.727326	0.467026	0.962905
Ndrg1	1236.46	0.200699	0.269549	0.744573	0.45653	0.962905
Cic	107.242	0.217535	0.306965	0.708665	0.478532	0.962905
Ctcf	79.395	0.239034	0.332827	0.718194	0.472638	0.962905
Reep5	141.991	0.208206	0.29175	0.713646	0.475446	0.962905
Odr4	73.2047	-0.269064	0.379857	-0.70833	0.47874	0.962905
Rala	62.788	-0.258162	0.351129	-0.735235	0.462197	0.962905
Nelfb	111.304	0.240128	0.332136	0.722982	0.469691	0.962905
Cd83	47.7792	-0.413964	0.570102	-0.726122	0.467764	0.962905
Hivep2	201.645	0.213266	0.293537	0.726538	0.467509	0.962905
Med28	128.591	-0.239676	0.327751	-0.731275	0.464611	0.962905
Mtrex	83.8149	-0.269766	0.366506	-0.736048	0.461701	0.962905
Top2b	136.072	0.229532	0.323596	0.709317	0.478128	0.962905
Mfng	111.129	-0.228648	0.311018	-0.735161	0.462242	0.962905
Trpv2	58.0729	0.301103	0.414213	0.726929	0.467269	0.962905
Zfyve27	62.9162	-0.30164	0.407556	-0.740118	0.459228	0.962905
Atp6v0a1	152.832	0.212471	0.285129	0.745177	0.456165	0.962905
Utrn	1741.02	-0.186057	0.259811	-0.716123	0.473915	0.962905
P4ha1	155.635	-0.280805	0.388456	-0.722873	0.469758	0.962905
Hnrnph3	97.6998	-0.248246	0.348142	-0.713059	0.475809	0.962905
Cabin1	98.6439	0.234026	0.326541	0.716683	0.47357	0.962905
Nopchap1	536.787	0.178057	0.246716	0.721708	0.470474	0.962905
Hspa4	132.162	0.211591	0.297845	0.710406	0.477452	0.962905
Srebf1	60.4631	0.321878	0.441694	0.728734	0.466164	0.962905
Pdia6	165.335	0.254226	0.349201	0.728021	0.4666	0.962905
Rsad2	247.875	0.302638	0.412763	0.733202	0.463435	0.962905
Txndc17	109.172	-0.24791	0.349948	-0.708418	0.478686	0.962905
Slc35b1	86.3849	-0.260829	0.362103	-0.720317	0.47133	0.962905
Eci2	118.012	0.265231	0.357687	0.741518	0.458379	0.962905
Ndufs4	50.596	-0.290248	0.400024	-0.725577	0.468098	0.962905
Bap1	100.517	-0.275476	0.381885	-0.721359	0.470689	0.962905
Spata13	154.339	0.285407	0.390031	0.731756	0.464318	0.962905
Zc3h13	92.2241	0.229184	0.323622	0.708183	0.478832	0.962905
Oxct1	103.89	-0.280841	0.394396	-0.712078	0.476416	0.962905
Tomm22	73.0636	0.263939	0.361966	0.729182	0.46589	0.962905
Adcy5	78.9272	0.420507	0.563715	0.745958	0.455693	0.962905
Usp25	100.156	0.221531	0.306854	0.721943	0.470329	0.962905
Ndufa5	65.0912	0.2819	0.396486	0.710998	0.477086	0.962905
Fech	81.6248	-0.240235	0.336234	-0.714487	0.474926	0.962905
Rab1b	106.6	-0.227328	0.317931	-0.715021	0.474596	0.962905
Scd2	136.181	0.252861	0.340843	0.741868	0.458167	0.962905
Sbds	247.005	0.18895	0.263415	0.717309	0.473184	0.962905
Jade1	76.8148	0.273097	0.375137	0.727994	0.466617	0.962905
Mitd1	43.3597	0.30913	0.419185	0.737455	0.460846	0.962905
Tmem131	89.288	0.278895	0.376037	0.741668	0.458289	0.962905
Imp4	82.5074	-0.238411	0.327082	-0.728902	0.466062	0.962905
Ppp1r7	48.5999	-0.269195	0.378521	-0.711174	0.476976	0.962905
Ccnt2	138.311	0.226834	0.305939	0.741435	0.45843	0.962905
Crat	47.0032	-0.29287	0.399061	-0.733899	0.46301	0.962905
Ttc14	70.9272	-0.258404	0.351164	-0.735848	0.461823	0.962905
Mbnl1	563.207	0.18051	0.243436	0.74151	0.458384	0.962905
Nmd3	63.7838	0.249155	0.342747	0.726937	0.467264	0.962905
Pdcd10	139.666	0.221011	0.301309	0.733502	0.463252	0.962905
Papss1	64.9251	-0.318145	0.436406	-0.729012	0.465994	0.962905
Rprd2	99.3937	0.252565	0.354906	0.711638	0.476689	0.962905
Eif4e	119.115	0.269477	0.367271	0.733728	0.463115	0.962905
Adgrl2	169.909	-0.214552	0.296379	-0.723911	0.469121	0.962905
Txn1	183.121	0.193211	0.272476	0.709094	0.478266	0.962905
Ptbp3	257.693	0.190505	0.265003	0.718879	0.472216	0.962905
Psmb2	121.613	-0.207519	0.290085	-0.715373	0.474379	0.962905
Prkag2	60.6119	0.28724	0.403017	0.712724	0.476016	0.962905
Rfc1	83.3954	0.2523	0.339596	0.74294	0.457518	0.962905
Pitpnm2	120.977	-0.233165	0.319723	-0.729272	0.465835	0.962905
Brap	59.807	0.351353	0.473473	0.742077	0.458041	0.962905
Pomp	240.796	0.206988	0.286106	0.723465	0.469394	0.962905
Slc46a3	82.9953	-0.249952	0.337932	-0.739652	0.459511	0.962905
Klhdc10	51.1229	0.287114	0.405177	0.708614	0.478564	0.962905
Plxnd1	287.974	-0.24213	0.332435	-0.728355	0.466396	0.962905
Tmcc1	60.4464	0.291794	0.403673	0.722847	0.469774	0.962905
Crtc3	64.1491	0.284029	0.386979	0.733965	0.46297	0.962905
Usp9x	375.199	0.191625	0.257779	0.743369	0.457258	0.962905
Igbp1	73.8739	-0.25276	0.347006	-0.728403	0.466367	0.962905
Mcf2l	309.027	-0.245318	0.330425	-0.742433	0.457825	0.962905
Polr2c	101.418	-0.218341	0.307701	-0.709588	0.47796	0.962905
Rrad	109.475	-0.30882	0.416068	-0.742235	0.457945	0.962905
Phaf1	70.5211	0.258	0.355814	0.725099	0.468392	0.962905
Nfatc3	64.0345	-0.276475	0.373874	-0.739487	0.459611	0.962905
Gabarapl2	282.846	0.218356	0.295376	0.739247	0.459757	0.962905
Ilf3	165.647	-0.20449	0.286452	-0.713872	0.475306	0.962905
Tcf12	174.078	0.204047	0.274817	0.742481	0.457796	0.962905
Rcn2	156.969	0.216859	0.301564	0.719114	0.472071	0.962905
Cnppd1	88.5904	0.263276	0.363819	0.723644	0.469284	0.962905
Arid2	121.855	-0.229284	0.310582	-0.73824	0.460368	0.962905
Exoc3	66.8352	-0.254899	0.358936	-0.710152	0.47761	0.962905
Daam1	41.4634	0.287445	0.390889	0.735362	0.462119	0.962905
Sos2	114.529	0.217419	0.306852	0.708546	0.478606	0.962905
Tdrd7	62.8521	0.322995	0.444661	0.726385	0.467603	0.962905
Togaram1	91.903	0.232388	0.321947	0.721821	0.470405	0.962905
Gatad2a	159.673	-0.221422	0.302876	-0.731066	0.464739	0.962905
Topors	248.373	0.212499	0.2873	0.73964	0.459519	0.962905
Gtdc1	35.3782	-0.330387	0.450905	-0.732721	0.463728	0.962905
Smpd1	71.323	-0.28421	0.388402	-0.731742	0.464326	0.962905
Hgsnat	39.4807	-0.322508	0.437497	-0.737166	0.461021	0.962905
Tbcel	31.153	-0.322785	0.435167	-0.741749	0.45824	0.962905
Sf3b6	47.2548	0.294597	0.409878	0.718743	0.472299	0.962905
Tmem33	190.066	-0.203915	0.282607	-0.72155	0.470571	0.962905
Bicd2	92.9348	0.27286	0.3816	0.715042	0.474583	0.962905
Cdkn2aip	125.998	0.280764	0.3856	0.728124	0.466538	0.962905
Edem2	50.4139	0.367784	0.512761	0.717263	0.473212	0.962905
Jarid2	67.2943	0.302904	0.410951	0.73708	0.461074	0.962905
Stub1	132.748	-0.213454	0.296116	-0.720847	0.471004	0.962905
Mrps6	105.382	0.237193	0.318748	0.744141	0.456791	0.962905
Plekha1	119.086	-0.226513	0.318551	-0.711073	0.477039	0.962905
Skic2	81.421	-0.278522	0.392503	-0.709606	0.477949	0.962905
Arhgef1	130.252	-0.22265	0.304245	-0.731811	0.464284	0.962905
Wdr11	83.9544	-0.28582	0.403742	-0.707927	0.478991	0.962905
Zmpste24	81.7437	0.265583	0.361261	0.735156	0.462245	0.962905
Rpl18a	1029.42	0.19305	0.26281	0.734561	0.462607	0.962905
Zfp423	64.2897	0.292634	0.405323	0.721977	0.470309	0.962905
B230219D22Rik	107.014	-0.226214	0.317243	-0.713062	0.475807	0.962905
Hnrnpa1	389.417	0.195032	0.266567	0.731643	0.464387	0.962905
Dynlrb1	144.026	-0.23158	0.312386	-0.741327	0.458495	0.962905
8030462N17Rik	57.3828	0.280699	0.39118	0.71757	0.473023	0.962905
Slc38a9	41.2623	0.312459	0.436499	0.71583	0.474096	0.962905
Ankrd16	45.3875	0.307034	0.414562	0.740622	0.458923	0.962905
Kmt2d	453.002	0.200347	0.273453	0.732655	0.463769	0.962905
Pdp1	42.2165	-0.36555	0.505324	-0.723397	0.469436	0.962905
Polr1a	44.5562	0.305815	0.414635	0.737552	0.460787	0.962905
Tbc1d22a	93.2952	-0.252646	0.340547	-0.741883	0.458158	0.962905
Ppp4r2	77.0328	0.288553	0.406058	0.710619	0.47732	0.962905
Gan	32.2033	-0.37285	0.504845	-0.738544	0.460184	0.962905
Krcc1	53.3069	-0.263327	0.371473	-0.708873	0.478404	0.962905
Cyhr1	69.4185	-0.274141	0.381503	-0.718581	0.472399	0.962905
Usp46	82.7016	0.272688	0.378107	0.721193	0.470791	0.962905
St6galnac2	195.495	-0.235128	0.319527	-0.735864	0.461813	0.962905
Zfp317	71.0323	-0.325254	0.456644	-0.71227	0.476298	0.962905
Rex1bd	41.1174	-0.320107	0.442424	-0.723531	0.469354	0.962905
Mfsd4a	74.1219	0.277928	0.392112	0.708797	0.47845	0.962905
Rps16-ps2	152.465	0.222808	0.314561	0.708314	0.47875	0.962905
Zfp143	55.7666	-0.284859	0.4003	-0.711614	0.476704	0.962905
Mmgt1	46.5328	-0.299577	0.403854	-0.741796	0.458211	0.962905
Cyp2d22	204.41	-0.269702	0.372931	-0.723197	0.469559	0.962905
Clasp1	128.825	0.234044	0.328359	0.712768	0.475989	0.962905
Msl2	80.9307	0.271321	0.371926	0.729503	0.465694	0.962905
Psma5	94.7651	-0.222985	0.310084	-0.71911	0.472073	0.962905
Gm10275	276.908	0.182513	0.257057	0.710011	0.477697	0.962905
Sp140	38.9012	0.367504	0.507225	0.724538	0.468736	0.962905
Sod3	64.017	0.689523	0.972455	0.709054	0.478291	0.962905
Kti12	64.8555	-0.291264	0.392747	-0.741609	0.458324	0.962905
Qser1	57.2536	0.331521	0.448595	0.73902	0.459895	0.962905
Amd1	457.541	-0.233894	0.33038	-0.707955	0.478973	0.962905
Ctdsp2	259.898	0.215886	0.292285	0.738614	0.460141	0.962905
None.2770	177.243	-0.233856	0.326029	-0.717284	0.473199	0.962905
9530026P05Rik	30.8089	0.355648	0.481174	0.739125	0.459831	0.962905
Gm4673	32.6108	-0.353339	0.475782	-0.74265	0.457693	0.962905
Gm28437	1490.49	-0.854581	1.18319	-0.722266	0.470131	0.962905
Gm45053	45.0906	0.364745	0.51343	0.710409	0.477451	0.962905
Gm48273	34.3763	0.317196	0.432946	0.732646	0.463774	0.962905
Usp53	207.277	0.23527	0.332497	0.707586	0.479202	0.963021
Adh5	71.4441	-0.252553	0.357501	-0.706438	0.479916	0.963261
Atp6v1h	95.3814	-0.257638	0.364374	-0.707072	0.479522	0.963261
Orc3	54.8971	0.284015	0.402058	0.706403	0.479937	0.963261
Stk19	44.9043	-0.302805	0.428654	-0.706409	0.479934	0.963261
Abhd2	1255.62	-0.176347	0.249741	-0.706121	0.480113	0.963304
Myo1b	172.204	0.228467	0.323703	0.705792	0.480317	0.963406
Otud4	99.1901	0.242141	0.343321	0.705291	0.480629	0.963722
Fnta	46.0228	-0.321412	0.456273	-0.70443	0.481165	0.963948
Cox7a2	189.545	-0.197978	0.28116	-0.704148	0.481341	0.963948
Exoc6b	245.181	0.193341	0.274585	0.70412	0.481358	0.963948
Zhx2	40.7771	0.351734	0.499241	0.704538	0.481098	0.963948
Fgd5	417.332	-0.186293	0.264717	-0.703745	0.481592	0.964108
Arfip1	79.4263	-0.284245	0.404077	-0.703442	0.48178	0.964176
Rps11	584.859	0.177795	0.253069	0.702557	0.482332	0.964401
Qrich1	125.121	0.250742	0.356917	0.702521	0.482355	0.964401
Afg3l1	43.5438	-0.344165	0.489646	-0.702886	0.482127	0.964401
Ndufc1	47.1336	-0.287056	0.408776	-0.702234	0.482534	0.964451
Scrn3	36.5515	-0.286174	0.408739	-0.700139	0.48384	0.964649
Ube2g2	101.095	0.279215	0.399071	0.699661	0.484139	0.964649
Cdk9	93.3992	0.237444	0.339844	0.698685	0.484749	0.964649
Ctc1	52.1895	0.311611	0.446159	0.698431	0.484908	0.964649
Sec23a	67.7717	0.262633	0.37517	0.700035	0.483905	0.964649
Phf6	52.5335	0.258904	0.369811	0.700098	0.483866	0.964649
Tmem209	49.0614	-0.275382	0.39366	-0.699544	0.484212	0.964649
Psma1	142.277	-0.214992	0.307434	-0.699312	0.484357	0.964649
Fhip2a	59.0395	0.259926	0.370592	0.70138	0.483066	0.964649
Cox8a	273.451	0.196076	0.280154	0.699888	0.483997	0.964649
Atp5j2	90.095	-0.237819	0.340654	-0.698124	0.485099	0.964649
Slc30a7	82.7558	-0.248869	0.356361	-0.698362	0.484951	0.964649
Mapk3	123.208	-0.215726	0.308763	-0.69868	0.484752	0.964649
Naip5	32.2591	0.357866	0.510753	0.700664	0.483513	0.964649
B430010I23Rik	41.6846	0.303938	0.434264	0.699892	0.483995	0.964649
Gm37033	52.4646	-0.26229	0.373857	-0.701577	0.482943	0.964649
Stard13	167.227	0.222788	0.319488	0.697326	0.485599	0.964723
Eif1ad	65.2093	0.299241	0.428981	0.697562	0.485451	0.964723
Saraf	312.364	0.193442	0.277378	0.697396	0.485555	0.964723
Nid1	220.696	-0.209446	0.301162	-0.69546	0.486767	0.965024
Btf3	327.842	0.187699	0.26983	0.69562	0.486667	0.965024
Agpat4	59.3093	0.268747	0.387193	0.694091	0.487625	0.965024
Slk	175.21	0.217059	0.312238	0.695173	0.486947	0.965024
Casp8	64.6014	0.270867	0.389966	0.69459	0.487312	0.965024
Psmd14	66.1647	-0.240992	0.346918	-0.694668	0.487264	0.965024
Dhx36	49.6323	0.29222	0.419624	0.696386	0.486187	0.965024
Aimp1	52.5654	-0.262538	0.377761	-0.694985	0.487065	0.965024
Pqbp1	58.909	-0.270584	0.390129	-0.693576	0.487948	0.965024
Ip6k1	166.792	-0.210634	0.302538	-0.696225	0.486288	0.965024
Tmco3	60.5082	-0.277834	0.400761	-0.693266	0.488143	0.965024
Gcnt1	52.7886	0.42186	0.608508	0.693269	0.488141	0.965024
Mrps7	46.6098	0.271246	0.391326	0.693146	0.488218	0.965024
Rbm15	90.5149	-0.232552	0.334614	-0.694987	0.487064	0.965024
Rab31	128.705	0.23327	0.336112	0.694025	0.487666	0.965024
Sox13	155.281	-0.247378	0.356405	-0.694093	0.487624	0.965024
Snx4	76.6404	0.244922	0.354337	0.691213	0.489432	0.965829
Rab33b	77.931	0.252243	0.365418	0.690286	0.490014	0.965829
Slc38a5	180.577	0.314456	0.454856	0.691332	0.489357	0.965829
Ube2f	66.4899	0.249366	0.361041	0.690686	0.489763	0.965829
Cdc40	71.1748	0.244504	0.353934	0.690816	0.489681	0.965829
Pold1	36.8436	0.329833	0.477672	0.6905	0.48988	0.965829
Als2cl	156.797	-0.2007	0.290522	-0.690827	0.489674	0.965829
Ankrd46	118.857	0.257729	0.373291	0.690423	0.489928	0.965829
Smarcd2	42.7729	-0.331512	0.479222	-0.691771	0.489081	0.965829
Mef2d	140.203	0.213238	0.309811	0.688284	0.491274	0.965835
Chordc1	106.345	-0.243345	0.356368	-0.682848	0.494703	0.965835
Aif1l	90.35	-0.231869	0.339302	-0.683371	0.494373	0.965835
Aamp	144.299	0.207282	0.301865	0.686672	0.492289	0.965835
Cdc42	582.886	0.178242	0.259906	0.685795	0.492842	0.965835
Tsg101	124.567	-0.205558	0.301802	-0.681101	0.495808	0.965835
Wsb1	482.833	0.187731	0.276031	0.680108	0.496436	0.965835
Nuak1	61.8235	0.331164	0.487175	0.679764	0.496654	0.965835
Sar1a	344.22	-0.173882	0.253013	-0.687246	0.491927	0.965835
Golga5	62.5747	0.286491	0.416831	0.687307	0.49189	0.965835
Paxbp1	58.1062	0.265008	0.386822	0.685091	0.493287	0.965835
Ndufv3	66.9738	-0.269834	0.396472	-0.680587	0.496133	0.965835
Stard4	91.9343	-0.269067	0.392539	-0.685454	0.493057	0.965835
Ndfip1	248.433	0.214205	0.312971	0.684425	0.493707	0.965835
Slc2a8	35.6623	-0.409848	0.598336	-0.68498	0.493356	0.965835
Tspan2	77.4141	-0.25556	0.374322	-0.682727	0.494779	0.965835
Psmc2	111.881	0.231337	0.337895	0.684641	0.493571	0.965835
Bcl7b	56.6332	-0.269745	0.395363	-0.682272	0.495067	0.965835
Tgfb1i1	132.676	0.215975	0.317349	0.680559	0.496151	0.965835
Swap70	313.431	-0.187398	0.275243	-0.680845	0.495969	0.965835
Usp10	71.6051	-0.283094	0.415969	-0.680564	0.496147	0.965835
Pon2	153.529	-0.255235	0.371384	-0.687254	0.491923	0.965835
Cpsf1	98.54	0.248095	0.362399	0.684589	0.493603	0.965835
Golim4	321.858	-0.168864	0.247047	-0.683531	0.494272	0.965835
Tmx4	126.193	-0.243578	0.354691	-0.686733	0.492251	0.965835
Fnip1	82.4571	0.246152	0.362095	0.6798	0.496631	0.965835
Clcn7	78.2586	0.299852	0.434574	0.689992	0.490199	0.965835
Usp38	84.4759	0.253944	0.373197	0.680455	0.496217	0.965835
Prex1	65.4892	-0.276579	0.405687	-0.681756	0.495393	0.965835
Zmynd8	87.778	-0.241587	0.351823	-0.686671	0.49229	0.965835
Pogk	110.25	-0.214159	0.311352	-0.687836	0.491556	0.965835
Tmem11	50.0492	0.258285	0.379386	0.680798	0.495999	0.965835
Eif3j2	31.7741	-0.320463	0.46931	-0.682839	0.494709	0.965835
Zrsr1	47.7388	0.284875	0.415377	0.685824	0.492824	0.965835
Srcap	235.123	-0.191297	0.281357	-0.679908	0.496562	0.965835
R3hdm1	122.331	-0.204658	0.298634	-0.685315	0.493145	0.965835
Jmjd6	137.871	-0.224679	0.329486	-0.681907	0.495298	0.965835
Tmem140	140.784	-0.223469	0.325625	-0.686277	0.492539	0.965835
Naa38	36.6987	-0.296866	0.434744	-0.682852	0.4947	0.965835
Tnip2	78.7564	0.230957	0.338143	0.683016	0.494597	0.965835
Acadm	104.443	-0.222733	0.326151	-0.682913	0.494662	0.965835
Ube2d3	501.741	0.177003	0.256695	0.689548	0.490478	0.965835
Rasgef1b	43.48	-0.425266	0.617229	-0.688993	0.490828	0.965835
Pcolce	43.9785	-0.434604	0.639982	-0.679088	0.497082	0.966368
Glb1	36.8702	-0.371947	0.549404	-0.677001	0.498405	0.96864
Krit1	123.753	0.210017	0.313159	0.670641	0.502449	0.968928
Epn2	260.568	-0.220316	0.33029	-0.667038	0.504748	0.968928
Rhoc	167.824	0.187422	0.283757	0.660501	0.508932	0.968928
Plin4	53.5509	0.346046	0.512432	0.6753	0.499485	0.968928
Sri	200.006	-0.196537	0.293654	-0.669281	0.503316	0.968928
Tfam	34.3615	-0.302226	0.45673	-0.661716	0.508153	0.968928
Eif2ak4	67.968	0.235544	0.356332	0.661024	0.508597	0.968928
Ifi35	130.242	-0.197224	0.296451	-0.665284	0.505869	0.968928
Tmem87b	84.9697	0.237305	0.358916	0.661172	0.508502	0.968928
Rabl6	46.0871	0.255057	0.386546	0.659838	0.509358	0.968928
Edf1	146.632	-0.220526	0.330947	-0.666348	0.505189	0.968928
Atp6v0e	163.751	-0.196007	0.293036	-0.668885	0.503569	0.968928
Cers2	152.998	0.20962	0.311547	0.672834	0.501053	0.968928
Gabarap	328.694	0.180031	0.266509	0.675515	0.499348	0.968928
Fkbp8	96.4203	0.266192	0.402481	0.661379	0.508369	0.968928
Hbs1l	75.6301	-0.260525	0.387393	-0.672509	0.50126	0.968928
Fgd6	98.3207	0.235722	0.357271	0.659785	0.509392	0.968928
Sirt1	121.288	0.209176	0.312818	0.668685	0.503697	0.968928
Rhbdf1	79.1874	0.259093	0.389166	0.665764	0.505562	0.968928
Prpf8	382.538	0.188845	0.283051	0.667175	0.50466	0.968928
Trip11	121.949	-0.24152	0.363752	-0.66397	0.50671	0.968928
Spin1	140.254	0.211104	0.319553	0.660622	0.508855	0.968928
Cast	273.429	0.176076	0.263869	0.667284	0.504591	0.968928
Sorbs3	376.672	0.236848	0.353202	0.670573	0.502493	0.968928
Brix1	48.2506	-0.313277	0.474067	-0.660829	0.508722	0.968928
Ywhaz	1213.01	0.151756	0.230006	0.659792	0.509387	0.968928
Eif3h	261.561	-0.188407	0.28075	-0.671085	0.502166	0.968928
Derl1	126.885	0.223135	0.337784	0.660586	0.508878	0.968928
Nudt16l1	39.2335	0.28494	0.429206	0.663876	0.50677	0.968928
Fmnl3	131.213	-0.225557	0.334963	-0.673381	0.500705	0.968928
Esco1	71.1102	-0.233029	0.348396	-0.668864	0.503583	0.968928
Huwe1	590.576	0.161065	0.240576	0.6695	0.503177	0.968928
Rnpepl1	76.6732	-0.247644	0.368469	-0.672088	0.501527	0.968928
Slc35f5	84.37	0.259767	0.391569	0.663401	0.507074	0.968928
Adipor1	318.599	0.225422	0.333877	0.675165	0.499571	0.968928
Acp6	38.2871	-0.296641	0.449392	-0.660093	0.509194	0.968928
Jak1	416.334	0.20282	0.301287	0.673179	0.500833	0.968928
Fip1l1	76.748	0.237398	0.356212	0.666451	0.505123	0.968928
Ahcyl2	72.0572	0.254824	0.38339	0.664659	0.506269	0.968928
Emc3	114.529	-0.219931	0.327467	-0.671613	0.50183	0.968928
Slco2b1	435.564	0.197112	0.298091	0.661248	0.508453	0.968928
Fam53b	66.3201	-0.24577	0.364298	-0.67464	0.499905	0.968928
Polb	47.1439	-0.296407	0.446424	-0.663959	0.506717	0.968928
Dnaja2	193.21	0.186822	0.278481	0.670862	0.502309	0.968928
Usp37	139.131	0.220018	0.32853	0.669704	0.503047	0.968928
Jcad	2172.16	-0.153196	0.230952	-0.663324	0.507123	0.968928
Zbtb41	41.0457	-0.345195	0.51469	-0.670686	0.502421	0.968928
Parp2	44.2216	0.273255	0.404536	0.675479	0.499372	0.968928
Tns2	578.556	0.191628	0.283949	0.674867	0.49976	0.968928
Uggt1	123.925	-0.213839	0.322124	-0.663839	0.506793	0.968928
Vps13b	211.853	-0.202937	0.307186	-0.660631	0.508849	0.968928
Notch3	205.276	0.254586	0.385128	0.661044	0.508584	0.968928
Slc9a8	45.0705	0.262131	0.394392	0.664646	0.506277	0.968928
Fbxl5	108.626	-0.218605	0.330351	-0.661735	0.508141	0.968928
Mars1	36.5528	-0.315365	0.467759	-0.674204	0.500182	0.968928
Eif4h	361.02	0.17143	0.257371	0.66608	0.50536	0.968928
Ints8	33.1948	-0.309482	0.458192	-0.675443	0.499395	0.968928
Ino80d	164.262	0.212365	0.316165	0.67169	0.501781	0.968928
Nop53	308.504	0.18828	0.280313	0.671677	0.501789	0.968928
Fcho2	244.368	0.186417	0.279755	0.666356	0.505183	0.968928
Tbca	84.6439	0.216053	0.326323	0.662083	0.507918	0.968928
Naa25	66.3632	-0.28686	0.431601	-0.664642	0.506279	0.968928
Smim7	148.08	-0.203221	0.30105	-0.67504	0.49965	0.968928
Ythdf3	115.656	0.235487	0.35265	0.667763	0.504285	0.968928
Phf3	125.781	0.238421	0.359721	0.662794	0.507462	0.968928
Zfand2a	200.229	0.257966	0.387567	0.665605	0.505664	0.968928
Tmem245	165.468	-0.194944	0.293619	-0.663934	0.506733	0.968928
Palld	206.553	-0.288868	0.435889	-0.662711	0.507516	0.968928
Syne2	897.606	-0.209613	0.31328	-0.669092	0.503437	0.968928
Thbd	667.267	-0.177673	0.268782	-0.66103	0.508593	0.968928
Hbp1	221.532	0.212082	0.32165	0.659356	0.509667	0.969157
Irf3	83.711	-0.214794	0.326043	-0.658789	0.510031	0.96926
Ltbp3	36.3988	0.318629	0.483572	0.658907	0.509955	0.96926
Vapa	101.096	0.231115	0.350962	0.658517	0.510206	0.969299
Rps27a-ps2	102.077	0.299739	0.45534	0.658275	0.510362	0.9693
Ddit3	135.225	-0.216726	0.32975	-0.657243	0.511025	0.969322
Zgpat	53.3176	-0.301949	0.459055	-0.657762	0.510691	0.969322
Bckdk	55.036	-0.265719	0.404411	-0.657051	0.511148	0.969322
Nop14	63.4134	0.24977	0.379778	0.657674	0.510747	0.969322
Ppfia1	73.2	0.234282	0.356537	0.657105	0.511113	0.969322
Hexim1	331.704	0.213572	0.325668	0.655798	0.511954	0.970263
Tnrc6a	136.198	-0.200733	0.306037	-0.655911	0.511881	0.970263
Lrrc58	301.009	0.195393	0.298098	0.655465	0.512168	0.970376
Dnajb11	83.726	0.240779	0.367895	0.654476	0.512805	0.971288
Traf3	36.2329	-0.356566	0.545375	-0.653799	0.513241	0.97182
Wdr45b	114.018	0.223848	0.342666	0.653254	0.513593	0.971897
Cep170	73.1105	-0.267874	0.410059	-0.653259	0.51359	0.971897
Letm1	80.7588	-0.241342	0.372344	-0.648171	0.516875	0.972189
Cnp	54.712	0.264043	0.404603	0.652597	0.514016	0.972189
Nup50	71.8286	0.230753	0.356935	0.646484	0.517966	0.972189
Coa3	42.1669	-0.278354	0.430265	-0.646936	0.517673	0.972189
Rnf185	136.274	0.195575	0.301071	0.649599	0.515951	0.972189
Stat5b	75.8127	-0.247441	0.381277	-0.64898	0.516351	0.972189
Drosha	59.4343	-0.247767	0.383943	-0.645322	0.518718	0.972189
Crebbp	364.495	0.165268	0.255988	0.645608	0.518533	0.972189
Shank3	98.0126	0.258609	0.399885	0.646709	0.517821	0.972189
Slc29a1	99.8676	-0.236468	0.362522	-0.652287	0.514216	0.972189
Add3	154.943	-0.195039	0.300958	-0.648062	0.516945	0.972189
Psma7	165.424	0.196522	0.304438	0.645525	0.518587	0.972189
Slc6a17	58.8507	0.333469	0.511891	0.651446	0.514759	0.972189
Efna1	206.669	-0.191442	0.296312	-0.646083	0.518226	0.972189
Arhgef2	260.738	-0.176477	0.273072	-0.646267	0.518106	0.972189
Hnrnpdl	317.671	0.161585	0.249875	0.646662	0.51785	0.972189
Pik3c2a	187.37	-0.180078	0.276322	-0.651695	0.514598	0.972189
Glrx3	90.161	0.226301	0.348066	0.650167	0.515584	0.972189
Nck1	112.304	-0.202628	0.312575	-0.648255	0.51682	0.972189
Polr3b	41.1271	-0.304306	0.46939	-0.6483	0.516791	0.972189
Arl6ip5	220.15	-0.195195	0.301607	-0.647183	0.517514	0.972189
Tstd2	38.392	-0.275715	0.42501	-0.648726	0.516515	0.972189
Bcl9	35.1598	-0.340632	0.526202	-0.647341	0.517411	0.972189
Exosc2	221.788	-0.232903	0.359921	-0.647094	0.517571	0.972189
Rabggta	31.9967	-0.322148	0.499134	-0.645414	0.518659	0.972189
Ecm2	62.412	-0.226628	0.349493	-0.648448	0.516695	0.972189
Ar	45.1854	-0.27023	0.417752	-0.646867	0.517718	0.972189
Ecpas	135.607	0.192608	0.29591	0.650901	0.51511	0.972189
Lmcd1	181.566	0.228711	0.351449	0.650766	0.515197	0.972189
Rnf169	61.8345	0.291492	0.451429	0.645709	0.518468	0.972189
Gm5616	48.2909	-0.255209	0.393038	-0.649324	0.516129	0.972189
Zbtb10	109.509	0.218307	0.335548	0.650598	0.515306	0.972189
Nol8	37.0384	0.285961	0.443547	0.644713	0.519113	0.972347
Zfp142	73.795	0.221551	0.343573	0.644843	0.519029	0.972347
Rplp0	1069.28	0.148918	0.23109	0.644418	0.519305	0.972414
Man2a1	100.55	0.225084	0.349439	0.644129	0.519492	0.972474
Rab2b	48.3759	-0.2467	0.383492	-0.643299	0.52003	0.9729
S1pr3	183.874	0.259765	0.403718	0.643432	0.519944	0.9729
Atp5c1	252.737	-0.171907	0.267468	-0.642718	0.520407	0.973023
Lgals8	79.3913	0.250942	0.390303	0.642942	0.520262	0.973023
Etv3	76.833	0.231588	0.361455	0.640711	0.521711	0.973305
Zc3h18	57.0489	-0.257456	0.401583	-0.641104	0.521455	0.973305
Retreg3	49.0629	-0.295793	0.461104	-0.641487	0.521206	0.973305
Nckap5l	46.1229	0.277512	0.432673	0.641389	0.52127	0.973305
Sh3glb2	66.5408	0.246863	0.385525	0.64033	0.521958	0.973305
Fscn1	45.3657	0.343661	0.536575	0.640473	0.521865	0.973305
Itga1	655.779	-0.152936	0.238336	-0.641681	0.52108	0.973305
Rnf216	102.396	0.206427	0.32227	0.640541	0.521821	0.973305
Polr2g	50.5139	-0.261298	0.407461	-0.641283	0.521339	0.973305
Cpd	354.564	-0.213167	0.333328	-0.639512	0.52249	0.973378
Ap1g1	109.54	0.208957	0.326644	0.639709	0.522362	0.973378
Usp48	100.031	-0.223701	0.349989	-0.639165	0.522715	0.973378
Zfp706	163.677	-0.193596	0.302707	-0.639548	0.522467	0.973378
Rpl36a	233.095	0.193415	0.302649	0.639074	0.522775	0.973378
Insr	494.019	0.205313	0.32191	0.637798	0.523605	0.97344
Med22	37.0435	0.266248	0.417742	0.63735	0.523897	0.97344
Ndufv2	94.1505	-0.219422	0.34378	-0.638263	0.523303	0.97344
Rgs12	262.877	0.231668	0.363333	0.637618	0.523722	0.97344
Efcab14	166.666	0.21633	0.339323	0.637533	0.523777	0.97344
Zfp800	50.7615	0.256953	0.402409	0.638535	0.523125	0.97344
Gm10053	84.0887	-0.226731	0.355058	-0.638575	0.523099	0.97344
Rab21	59.6332	0.234572	0.36826	0.636974	0.524142	0.973443
Trim30a	107.724	0.198849	0.312228	0.63687	0.524209	0.973443
Pals1	83.1942	0.233358	0.366576	0.636589	0.524393	0.973494
Cep83	35.3633	0.305648	0.480654	0.6359	0.524842	0.973601
Sypl	363.423	-0.180386	0.284256	-0.634591	0.525695	0.973601
Stk3	75.7272	-0.225062	0.354483	-0.6349	0.525493	0.973601
Zdhhc18	53.593	-0.258326	0.40669	-0.635191	0.525304	0.973601
Pdk2	45.7106	-0.260082	0.409737	-0.634754	0.525589	0.973601
Krtcap2	69.1145	-0.242959	0.382492	-0.635201	0.525298	0.973601
Arhgap23	76.9069	0.226995	0.357634	0.634715	0.525614	0.973601
Hadhb	183.434	-0.215697	0.339108	-0.636073	0.524729	0.973601
Bbip1	45.5594	-0.274808	0.43329	-0.634236	0.525927	0.973742
Cav2	283.75	-0.189783	0.354211	-0.53579	0.592104	0.973765
Sdhd	62.5416	0.187996	0.362575	0.518501	0.604109	0.973765
Galnt1	52.8837	-0.196272	0.383121	-0.512298	0.608442	0.973765
Rpl13	851.264	0.131228	0.239762	0.547326	0.584154	0.973765
Ddx3x	1073.39	0.194554	0.344446	0.564831	0.572189	0.973765
Sec24b	167.212	-0.157365	0.287784	-0.546818	0.584504	0.973765
Ramp2	327.56	0.172098	0.317301	0.542382	0.587555	0.973765
Jup	445.748	-0.173291	0.312915	-0.553797	0.579718	0.973765
Akr1b3	90.4688	-0.175471	0.338462	-0.518437	0.604153	0.973765
Tcirg1	123.468	0.225067	0.368094	0.611438	0.54091	0.973765
Slc1a5	95.5582	0.190956	0.319735	0.597233	0.550352	0.973765
Vsig2	44.7191	0.287257	0.502584	0.571561	0.56762	0.973765
Kmt2a	345.313	0.164139	0.294075	0.558153	0.57674	0.973765
Prpf6	98.9496	-0.22256	0.409584	-0.54338	0.586868	0.973765
Uck1	50.822	-0.223183	0.4214	-0.529622	0.596374	0.973765
Ccdc97	60.3932	0.198959	0.379282	0.524567	0.599884	0.973765
Mea1	55.7708	-0.270023	0.42669	-0.632832	0.526843	0.973765
Adprh	63.6428	-0.215233	0.421669	-0.51043	0.60975	0.973765
Med25	60.9456	0.300064	0.479363	0.625964	0.531339	0.973765
Csnk1g2	66.7412	-0.224745	0.357809	-0.628115	0.529929	0.973765
Cavin1	1939.03	-0.140725	0.271852	-0.517655	0.604699	0.973765
Map3k11	222.122	0.167743	0.330553	0.50746	0.611832	0.973765
Dnaja3	62.8771	0.188046	0.356372	0.527667	0.59773	0.973765
Map3k20	310.719	-0.146095	0.273801	-0.53358	0.593632	0.973765
Cwc15	133.111	-0.19294	0.370639	-0.520562	0.602672	0.973765
Hspb1	1785.78	-0.174082	0.29772	-0.584718	0.558737	0.973765
Usp40	37.6321	0.253069	0.468731	0.539902	0.589264	0.973765
Zfp592	119.55	0.172122	0.313777	0.548547	0.583316	0.973765
Smpd4	53.3788	-0.218283	0.391861	-0.557042	0.577499	0.973765
Atp5g1	82.1701	-0.196221	0.376013	-0.521846	0.601778	0.973765
Cbfa2t3	148.625	0.179351	0.295044	0.607879	0.543267	0.973765
Ctnnb1	974.125	-0.158062	0.278134	-0.568295	0.569834	0.973765
Vars	60.7029	-0.218224	0.397194	-0.549413	0.582722	0.973765
Clic1	306.879	0.178541	0.284028	0.628602	0.52961	0.973765
Ppp2r1a	301.945	0.194057	0.311909	0.622158	0.533838	0.973765
Cct4	238.978	-0.178666	0.296715	-0.602146	0.547077	0.973765
Zfp655	113.209	0.213251	0.380352	0.560668	0.575024	0.973765
Prpf31	34.1628	0.21991	0.418527	0.525437	0.59928	0.973765
Carhsp1	110.306	0.168935	0.312721	0.540208	0.589054	0.973765
Arpc5	246.261	0.151652	0.281763	0.538225	0.590422	0.973765
Mgst1	51.8497	0.221076	0.389737	0.567244	0.570549	0.973765
Rps15a	382.05	0.165502	0.272424	0.607518	0.543507	0.973765
Dynll1	379.918	-0.131761	0.253312	-0.520154	0.602957	0.973765
Slc3a2	848.469	0.140785	0.265185	0.530894	0.595492	0.973765
Psen2	45.2531	0.260619	0.449924	0.579252	0.562419	0.973765
Fads1	73.2309	-0.184189	0.331766	-0.555179	0.578772	0.973765
Pabpc4	43.5757	0.269929	0.432695	0.623832	0.532738	0.973765
Etv5	33.1181	-0.312848	0.497225	-0.629189	0.529226	0.973765
Ehmt2	69.4594	-0.216492	0.344783	-0.62791	0.530063	0.973765
Camta1	45.3204	0.274283	0.45555	0.602093	0.547113	0.973765
Tbp	43.8795	0.212353	0.410975	0.516705	0.605362	0.973765
Stc1	100.603	-0.185281	0.325985	-0.568374	0.569781	0.973765
Tppp3	39.2248	-0.23557	0.428282	-0.550034	0.582296	0.973765
Ppp1cb	402.904	0.185476	0.292887	0.633267	0.526559	0.973765
Gorasp2	99.0954	-0.163373	0.317641	-0.51433	0.607021	0.973765
Fbxw5	55.1123	-0.284802	0.462285	-0.616075	0.537845	0.973765
Aldh1a3	30.7494	-0.325147	0.521813	-0.62311	0.533212	0.973765
Actn1	85.2951	0.221507	0.405375	0.546426	0.584773	0.973765
Sirt2	105.858	-0.213631	0.337644	-0.63271	0.526923	0.973765
Gadd45b	755.226	0.143563	0.263189	0.545474	0.585428	0.973765
Psma2	164.739	0.178978	0.296275	0.604095	0.545781	0.973765
Sqstm1	2670.11	0.154966	0.302157	0.512865	0.608046	0.973765
Vtn	215.352	0.655919	1.28537	0.510295	0.609844	0.973765
Arl5b	211.124	0.185473	0.321148	0.57753	0.563581	0.973765
Crk	206.679	0.185775	0.298668	0.62201	0.533935	0.973765
Ro60	102.956	-0.193842	0.344289	-0.563019	0.573422	0.973765
Spag7	59.8056	-0.232575	0.377163	-0.616643	0.53747	0.973765
Dhx40	103.938	0.179765	0.316431	0.568103	0.569965	0.973765
Atox1	166.786	-0.177848	0.280825	-0.633304	0.526535	0.973765
Avpi1	37.9501	0.237499	0.418386	0.567656	0.570268	0.973765
Slc22a5	103.195	0.208158	0.3522	0.591021	0.554506	0.973765
Ywhah	140.165	0.213287	0.346779	0.615051	0.538521	0.973765
BC005537	333.45	0.139712	0.25936	0.538679	0.590108	0.973765
Atp6v1e1	147.496	-0.18145	0.290804	-0.623959	0.532654	0.973765
Ddx39b	131.58	-0.177454	0.308596	-0.575038	0.565266	0.973765
Snx3	326.91	-0.186393	0.303577	-0.61399	0.539222	0.973765
Socs2	199.497	-0.189816	0.362899	-0.523055	0.600936	0.973765
Hsp90b1	688.324	0.152648	0.260585	0.585792	0.558015	0.973765
Srgn	613.454	0.143818	0.266977	0.538691	0.5901	0.973765
Cand1	98.4733	0.207441	0.354221	0.585625	0.558128	0.973765
Ndufs7	101.021	-0.190855	0.322839	-0.591177	0.554402	0.973765
Adarb1	115.24	0.219938	0.360276	0.610471	0.54155	0.973765
Pfkl	149.983	-0.216084	0.388284	-0.556509	0.577863	0.973765
Xpo1	78.2718	-0.212407	0.365504	-0.581135	0.561149	0.973765
Canx	586.318	0.173919	0.285204	0.609807	0.54199	0.973765
Slu7	106.553	-0.173835	0.320401	-0.542554	0.587437	0.973765
Eif4enif1	79.4169	-0.18774	0.364151	-0.515556	0.606165	0.973765
Drg1	100.083	-0.197435	0.333152	-0.592628	0.55343	0.973765
Pnpt1	42.4177	-0.240305	0.434341	-0.553264	0.580083	0.973765
Septin4	137.38	-0.241253	0.394309	-0.611837	0.540646	0.973765
Bzw2	46.9017	0.221614	0.398287	0.556419	0.577924	0.973765
Nbas	53.8152	-0.213119	0.416202	-0.512055	0.608612	0.973765
Ddx42	115.703	0.15361	0.293743	0.522941	0.601015	0.973765
Cluh	49.7468	-0.228223	0.38743	-0.58907	0.555814	0.973765
Ankfy1	200.145	-0.148995	0.289983	-0.513804	0.607389	0.973765
Rhbdf2	100.546	-0.206383	0.348303	-0.592539	0.55349	0.973765
Blmh	67.3478	-0.191766	0.342975	-0.559127	0.576075	0.973765
Nme2	222.704	-0.159504	0.283317	-0.562989	0.573443	0.973765
Vamp2	74.119	0.190606	0.366727	0.519748	0.603239	0.973765
Acly	195.843	0.152755	0.280348	0.544875	0.585839	0.973765
Lsm12	43.867	-0.207104	0.390082	-0.530923	0.595472	0.973765
Fkbp3	84.0105	-0.212589	0.35595	-0.597245	0.550344	0.973765
Sel1l	135.4	0.18138	0.31796	0.57045	0.568373	0.973765
Zc3h14	65.1356	0.220887	0.355893	0.620656	0.534826	0.973765
Tmx1	98.5777	0.163385	0.304906	0.535854	0.592059	0.973765
Snapc1	50.0993	-0.257934	0.422663	-0.61026	0.541689	0.973765
Pcnx	332.436	0.206388	0.339084	0.608665	0.542747	0.973765
Pacs2	46.746	-0.270009	0.435052	-0.620636	0.534839	0.973765
Gcnt2	283.132	0.179105	0.290426	0.616699	0.537433	0.973765
Ssr1	306.051	-0.158864	0.275049	-0.577584	0.563545	0.973765
Slc35b3	44.9096	-0.233187	0.429093	-0.543442	0.586826	0.973765
Prxl2c	125.535	-0.187045	0.302203	-0.618939	0.535957	0.973765
Fam193b	69.771	0.211372	0.394664	0.535575	0.592252	0.973765
Ddx46	106.758	0.171317	0.328806	0.521028	0.602347	0.973765
Pdcd6	118.265	0.221389	0.355373	0.622976	0.5333	0.973765
Hmgcr	74.3428	-0.202177	0.365065	-0.55381	0.579709	0.973765
Poc5	40.8199	-0.248972	0.466031	-0.53424	0.593176	0.973765
Pdhb	124.616	-0.159166	0.308373	-0.516148	0.605751	0.973765
Il6st	660.017	0.149497	0.293012	0.510208	0.609906	0.973765
Samd8	108.642	0.156795	0.304105	0.515596	0.606137	0.973765
Kpna3	31.9051	-0.263385	0.471644	-0.55844	0.576544	0.973765
Tsc22d1	2425.84	-0.118636	0.227708	-0.521001	0.602366	0.973765
Sucla2	107.126	-0.181175	0.320644	-0.565034	0.572051	0.973765
Dab2	152.563	0.201222	0.342469	0.587561	0.556827	0.973765
Tef	109.461	0.210549	0.394524	0.533679	0.593564	0.973765
Ndufa6	100.877	0.208558	0.383979	0.54315	0.587027	0.973765
Desi1	56.5149	-0.224486	0.367244	-0.611272	0.541019	0.973765
Tmem44	99.3505	0.240023	0.436942	0.549326	0.582782	0.973765
Lsg1	32.3396	0.273646	0.526209	0.520033	0.60304	0.973765
Gpaa1	78.1585	-0.210222	0.335516	-0.626563	0.530946	0.973765
Ntan1	83.3429	-0.209558	0.337703	-0.620539	0.534903	0.973765
St3gal6	307.466	-0.149009	0.28658	-0.519956	0.603094	0.973765
Ppil2	59.2329	-0.199472	0.382452	-0.521562	0.601975	0.973765
St6gal1	96.1123	-0.168163	0.315906	-0.532319	0.594505	0.973765
Adamts1	2206.43	-0.172217	0.276855	-0.622046	0.533911	0.973765
Son	1022.26	0.140368	0.23458	0.59838	0.549587	0.973765
Sod1	662.309	-0.137841	0.254994	-0.540567	0.588806	0.973765
Cox14	48.1614	-0.218477	0.392699	-0.556347	0.577974	0.973765
Nr4a1	1986.04	-0.164641	0.285505	-0.576665	0.564166	0.973765
Map3k12	65.0616	0.199802	0.387285	0.515904	0.605921	0.973765
Mospd1	85.8695	0.257679	0.421317	0.611602	0.540801	0.973765
Ccndbp1	66.2355	-0.204331	0.37801	-0.540546	0.588821	0.973765
Cdc5l	62.3504	0.192619	0.361337	0.533073	0.593983	0.973765
Enpp5	94.8665	-0.220655	0.378577	-0.582853	0.559992	0.973765
Myl12a	716.793	0.145905	0.238467	0.611845	0.54064	0.973765
Lpin2	56.1136	0.285178	0.453767	0.628467	0.529698	0.973765
Eif2ak2	71.1881	0.229	0.407573	0.561863	0.57421	0.973765
Ralbp1	126.417	0.187695	0.351885	0.5334	0.593757	0.973765
Washc2	100.21	-0.195297	0.331618	-0.588922	0.555914	0.973765
Sos1	223.745	0.153956	0.29284	0.525736	0.599072	0.973765
Polr2d	54.123	0.207372	0.371941	0.55754	0.577158	0.973765
Wac	176.935	0.171767	0.28423	0.604324	0.545628	0.973765
Brd2	1124.17	-0.156108	0.247179	-0.631559	0.527675	0.973765
Lims2	323.846	0.190788	0.344031	0.554568	0.57919	0.973765
Pggt1b	141.952	0.174421	0.31901	0.546757	0.584546	0.973765
Ap3s1	43.5666	0.243583	0.447246	0.544629	0.586008	0.973765
Hbegf	667.366	0.132417	0.244533	0.541511	0.588156	0.973765
Lars	59.2844	0.244796	0.386393	0.633542	0.52638	0.973765
Atp9b	108.998	-0.155004	0.304772	-0.50859	0.61104	0.973765
Gnaq	165.402	-0.159309	0.272232	-0.585196	0.558416	0.973765
Osbp	52.0782	-0.23362	0.420158	-0.556029	0.578191	0.973765
Ddb1	318.207	-0.133493	0.254023	-0.525515	0.599225	0.973765
Cdc37l1	148.146	-0.154326	0.290675	-0.530922	0.595473	0.973765
Tjp2	185.575	0.209914	0.332504	0.631312	0.527837	0.973765
Mrpl21	31.5216	-0.266342	0.44285	-0.601427	0.547556	0.973765
Tmem134	54.9173	0.204824	0.390643	0.524325	0.600053	0.973765
Scyl1	84.0403	0.208014	0.366056	0.568257	0.569861	0.973765
Arl2	44.4425	0.2001	0.392465	0.509855	0.610153	0.973765
Dennd10	61.5105	-0.209798	0.355729	-0.589771	0.555344	0.973765
Prdx3	44.8339	-0.221449	0.382118	-0.57953	0.562231	0.973765
P4hb	604.407	0.170408	0.274136	0.62162	0.534192	0.973765
Anapc11	61.7706	-0.202198	0.377447	-0.535698	0.592167	0.973765
R3hcc1l	55.2611	0.182707	0.359027	0.508895	0.610826	0.973765
Ndufb8	96.6129	-0.1574	0.309676	-0.508275	0.611261	0.973765
Sfxn3	164.577	-0.164607	0.285294	-0.576974	0.563957	0.973765
Sufu	53.9674	-0.206748	0.398564	-0.518733	0.603947	0.973765
Arih1	161.546	-0.14754	0.290893	-0.507195	0.612018	0.973765
Sacm1l	91.6873	-0.191357	0.351778	-0.543969	0.586463	0.973765
Gnl3l	77.5195	0.245878	0.395784	0.621245	0.534439	0.973765
Sp4	59.3234	0.217934	0.389381	0.559695	0.575688	0.973765
Rps26	331.52	0.170936	0.283205	0.603577	0.546125	0.973765
Pa2g4	112.024	-0.184123	0.297692	-0.618503	0.536244	0.973765
Pip4k2c	81.3726	0.21435	0.361753	0.592532	0.553494	0.973765
Rplp2	354.527	0.164261	0.289594	0.567212	0.57057	0.973765
Eif4a3	156.429	0.166632	0.298471	0.558286	0.576649	0.973765
Marchf8	62.7728	-0.206764	0.375321	-0.550899	0.581703	0.973765
Sdc3	163.314	0.249569	0.420532	0.593459	0.552874	0.973765
Zdhhc3	71.5388	-0.17503	0.344225	-0.508476	0.611119	0.973765
Tram1	87.2735	0.184217	0.351091	0.524698	0.599793	0.973765
Pikfyve	78.6923	0.180033	0.328246	0.54847	0.583369	0.973765
Nrp2	238.06	0.266909	0.424322	0.629024	0.529333	0.973765
Maip1	36.065	0.270457	0.464324	0.582476	0.560246	0.973765
Cflar	308.256	0.167205	0.306987	0.544663	0.585985	0.973765
Ercc5	66.5101	0.199867	0.394547	0.506573	0.612454	0.973765
Inpp1	76.1266	-0.17654	0.330399	-0.534324	0.593118	0.973765
Stat1	231.683	-0.147673	0.287524	-0.513604	0.607529	0.973765
Sema4c	55.2457	0.209332	0.392771	0.532962	0.59406	0.973765
Dst	818.834	0.1722	0.306808	0.561262	0.574619	0.973765
Ptma	1504.59	0.148822	0.242687	0.613229	0.539725	0.973765
Hdac4	57.837	0.197344	0.37806	0.521992	0.601676	0.973765
Tmem9	39.5499	-0.274136	0.49067	-0.558698	0.576368	0.973765
Xpr1	96.0879	0.178409	0.332857	0.535991	0.591965	0.973765
Cdc42bpa	264.8	0.189998	0.314436	0.604251	0.545677	0.973765
Trp53bp2	56.3736	0.243327	0.393053	0.619068	0.535872	0.973765
Nvl	62.6656	-0.24156	0.441965	-0.54656	0.584681	0.973765
Tagln2	478.162	0.142066	0.257012	0.55276	0.580428	0.973765
Kifap3	39.5331	-0.268921	0.448027	-0.600233	0.548351	0.973765
Rsu1	179.485	-0.158525	0.296445	-0.534753	0.592821	0.973765
Entr1	48.6935	-0.209533	0.397434	-0.527215	0.598044	0.973765
Rbms1	252.12	-0.170348	0.289581	-0.588258	0.556359	0.973765
Arrdc1	44.6262	-0.279172	0.450586	-0.619576	0.535537	0.973765
Nckap1	264.53	0.134824	0.254521	0.529714	0.59631	0.973765
Ube2e3	43.362	0.231556	0.447771	0.517131	0.605065	0.973765
Tfpi	60.6861	-0.23292	0.381697	-0.610223	0.541714	0.973765
Sp3	103.29	0.187952	0.330365	0.568923	0.569409	0.973765
Slc12a6	151.303	0.163489	0.295256	0.553719	0.579771	0.973765
Hsd17b12	66.6248	-0.197592	0.372791	-0.530034	0.596088	0.973765
Dll4	376.686	-0.228294	0.371851	-0.613939	0.539256	0.973765
Smox	71.6589	-0.216111	0.406658	-0.531432	0.595119	0.973765
Pcna	204.306	0.157849	0.277866	0.568075	0.569984	0.973765
Spred1	73.0191	0.198358	0.380577	0.521205	0.602224	0.973765
Bmp2	45.9562	0.284955	0.547617	0.520354	0.602817	0.973765
Trpm7	213.584	-0.149423	0.269312	-0.554834	0.579008	0.973765
Snrpb	310.31	0.138738	0.250181	0.554552	0.579201	0.973765
Idh3b	114.995	-0.210315	0.341614	-0.615652	0.538124	0.973765
Stmn2	146.707	0.199506	0.363398	0.549	0.583005	0.973765
Rab22a	59.6441	0.22849	0.429781	0.531643	0.594973	0.973765
Zfp64	34.4577	-0.24507	0.429356	-0.570786	0.568145	0.973765
Mtfr1	42.9214	0.252645	0.4108	0.615006	0.538551	0.973765
Hps3	64.0569	-0.204729	0.362941	-0.564084	0.572697	0.973765
Mccc1	40.8874	0.218738	0.430924	0.507603	0.611732	0.973765
Clcc1	66.0634	-0.229406	0.376489	-0.609331	0.542305	0.973765
4933434E20Rik	133.622	-0.196199	0.347741	-0.564212	0.57261	0.973765
Fmo5	50.3598	-0.229509	0.403694	-0.568522	0.56968	0.973765
Nbn	56.3627	-0.220036	0.381361	-0.576975	0.563956	0.973765
Nsmaf	59.0861	0.219427	0.408697	0.536893	0.591341	0.973765
Pnisr	170.882	0.193601	0.320297	0.604441	0.54555	0.973765
Erp44	85.0947	0.19566	0.361404	0.541389	0.58824	0.973765
Zdhhc21	31.3871	-0.264869	0.431237	-0.614207	0.539078	0.973765
Smu1	95.6084	-0.195249	0.345627	-0.564914	0.572132	0.973765
Tmem38b	35.9465	0.295872	0.530907	0.557296	0.577326	0.973765
Nol6	33.7211	0.245924	0.444112	0.553744	0.579754	0.973765
Plin2	67.4739	-0.253185	0.451083	-0.561284	0.574604	0.973765
Usp24	113.985	0.181276	0.303806	0.596682	0.55072	0.973765
Cc2d1b	32.8418	-0.268961	0.476506	-0.564444	0.572452	0.973765
Lrp8	100.64	0.242505	0.407262	0.595451	0.551542	0.973765
Cap1	96.0885	-0.201433	0.352736	-0.571059	0.567959	0.973765
Plk3	121.241	0.182067	0.350095	0.52005	0.603029	0.973765
Cmpk1	62.215	0.269247	0.454411	0.592519	0.553503	0.973765
Tinagl1	829.188	0.134587	0.260698	0.516256	0.605676	0.973765
Syf2	158.615	0.17477	0.329946	0.529694	0.596324	0.973765
Trappc3	51.4465	-0.216878	0.397112	-0.546138	0.584971	0.973765
Fam76a	99.1642	-0.20997	0.345573	-0.607598	0.543454	0.973765
Fbxo42	75.8522	0.218504	0.397843	0.549222	0.582853	0.973765
Fastk	50.958	-0.250817	0.403257	-0.621977	0.533957	0.973765
Agtrap	76.2695	-0.24041	0.403155	-0.596322	0.55096	0.973765
Mib2	49.2363	-0.304588	0.551819	-0.55197	0.580969	0.973765
Zcchc8	52.195	0.19813	0.391097	0.506602	0.612434	0.973765
Gpn3	39.7784	0.226789	0.422558	0.536706	0.591471	0.973765
Ep400	340.078	0.17621	0.285704	0.616756	0.537396	0.973765
Wipi2	131.85	0.163497	0.312569	0.523076	0.600921	0.973765
Ddx54	73.1532	-0.188609	0.371144	-0.508182	0.611325	0.973765
Calu	347.194	0.160323	0.292226	0.548627	0.583262	0.973765
Mkrn1	43.3326	0.245149	0.462385	0.530183	0.595985	0.973765
Dusp11	293.001	0.146763	0.285482	0.514087	0.607191	0.973765
Cnbp	707.482	0.137396	0.255338	0.538093	0.590513	0.973765
Uba3	74.2884	-0.240943	0.414282	-0.581592	0.560842	0.973765
Etv6	70.1762	0.203889	0.369218	0.55222	0.580798	0.973765
Lrp6	124.342	0.169989	0.328474	0.517512	0.604799	0.973765
Vgll4	79.4853	0.224035	0.389924	0.574561	0.565588	0.973765
Ing4	92.8905	-0.182186	0.327684	-0.555981	0.578224	0.973765
Psd3	100.803	0.191901	0.334294	0.57405	0.565934	0.973765
Nr2f2	85.6022	0.190125	0.362404	0.524623	0.599846	0.973765
Fchsd2	127.7	0.195822	0.364501	0.537232	0.591107	0.973765
Nsmce1	65.1863	0.231029	0.377719	0.611642	0.540775	0.973765
Bag3	388.214	0.156225	0.27582	0.566402	0.571121	0.973765
Tacc2	71.9145	0.184086	0.353751	0.520383	0.602796	0.973765
Ctbp2	72.1409	-0.205063	0.361181	-0.567757	0.5702	0.973765
Knop1	61.7739	-0.20561	0.391423	-0.525289	0.599382	0.973765
Ndufb11	115.309	0.218306	0.348766	0.625939	0.531355	0.973765
Ano1	52.7871	0.253287	0.475524	0.532647	0.594278	0.973765
Gripap1	46.4108	-0.266218	0.457977	-0.58129	0.561045	0.973765
Cox7b	85.5338	-0.19297	0.340073	-0.567437	0.570417	0.973765
Magt1	74.9288	-0.198319	0.33393	-0.593895	0.552582	0.973765
Rps4x	1194.12	0.123908	0.235647	0.525819	0.599014	0.973765
Irak1	100.87	-0.170449	0.317972	-0.536051	0.591923	0.973765
Lamp1	249.406	0.172583	0.281044	0.614078	0.539164	0.973765
Ikbkb	191.143	0.159522	0.305253	0.522589	0.60126	0.973765
Adam9	105.232	-0.213095	0.340641	-0.625569	0.531598	0.973765
Pcm1	134.097	-0.200078	0.378094	-0.529174	0.596684	0.973765
Ednra	65.4872	0.307321	0.536036	0.573321	0.566427	0.973765
Heatr3	42.6238	-0.266919	0.47511	-0.561805	0.574249	0.973765
Rbl2	58.2996	-0.235003	0.443185	-0.530259	0.595932	0.973765
Kifc3	69.1156	-0.211658	0.410046	-0.51618	0.605729	0.973765
Dctn1	160.895	-0.181903	0.331031	-0.549506	0.582658	0.973765
Slc7a6	40.1173	0.266892	0.449643	0.593563	0.552804	0.973765
Aars	68.4461	0.238514	0.387382	0.615707	0.538088	0.973765
Adamts8	46.7735	0.221165	0.418876	0.527997	0.597501	0.973765
Aplp2	1234.93	-0.12954	0.24558	-0.527486	0.597856	0.973765
Ddx6	269.897	0.175471	0.322194	0.544613	0.586019	0.973765
Ldlr	103.506	-0.209138	0.356992	-0.585833	0.557987	0.973765
Cgnl1	363.333	-0.1275	0.248859	-0.51234	0.608413	0.973765
Anp32a	65.7051	-0.201934	0.370421	-0.545147	0.585652	0.973765
Pkm	708.936	-0.137439	0.263132	-0.522321	0.601447	0.973765
Tmem30a	259.317	-0.150413	0.267178	-0.562969	0.573456	0.973765
Ctsh	249.695	0.189282	0.3033	0.624074	0.532579	0.973765
Usp3	82.834	0.20996	0.36353	0.577559	0.563562	0.973765
Scap	55.6134	-0.219862	0.408974	-0.537594	0.590857	0.973765
Rab6b	45.036	-0.252952	0.416424	-0.607439	0.54356	0.973765
Atp2c1	153.023	-0.17682	0.339967	-0.520109	0.602987	0.973765
Uba7	138.743	-0.209408	0.353673	-0.592094	0.553788	0.973765
Atxn2l	116.772	0.204107	0.340928	0.598681	0.549386	0.973765
Oas2	69.2894	0.193283	0.366629	0.52719	0.598062	0.973765
Smap2	31.4578	0.281837	0.525348	0.536478	0.591628	0.973765
3830406C13Rik	33.7602	-0.264795	0.484152	-0.546925	0.58443	0.973765
Phldb2	223.21	-0.162348	0.309387	-0.52474	0.599764	0.973765
Palmd	231.068	-0.156484	0.302614	-0.517109	0.60508	0.973765
Antxr1	39.597	-0.275338	0.44265	-0.622022	0.533928	0.973765
Terf2ip	50.83	-0.292129	0.483863	-0.603744	0.546014	0.973765
Foxn3	185.318	0.174295	0.293722	0.593403	0.552912	0.973765
Atp7a	81.5236	-0.198607	0.350667	-0.56637	0.571142	0.973765
Tcea1	99.9187	0.198822	0.324384	0.61292	0.539929	0.973765
Irf2bpl	125.203	-0.176916	0.300683	-0.58838	0.556277	0.973765
Mrps17	56.5203	-0.240831	0.408528	-0.589509	0.55552	0.973765
Mtmr3	105.878	-0.188385	0.346485	-0.543705	0.586645	0.973765
Spata6	62.6434	-0.239717	0.409521	-0.58536	0.558306	0.973765
Pkd2	80.0238	-0.220612	0.348907	-0.632294	0.527195	0.973765
Ice1	106.371	0.197053	0.333753	0.590416	0.554912	0.973765
Morc2a	73.8591	0.210531	0.339869	0.619449	0.535621	0.973765
Atp5h	193.939	-0.152813	0.276427	-0.552817	0.580389	0.973765
Rxylt1	42.7711	-0.222458	0.438125	-0.507749	0.611629	0.973765
Ankrd12	193.048	0.207911	0.339168	0.613003	0.539875	0.973765
Cnot6l	130.058	0.18775	0.33198	0.565545	0.571703	0.973765
Dgkh	141.821	0.199272	0.322812	0.617301	0.537036	0.973765
Map4k5	55.8291	-0.235415	0.433399	-0.543184	0.587003	0.973765
Arl4d	160.285	0.211296	0.334494	0.631689	0.52759	0.973765
Elmod2	34.8125	0.259434	0.487417	0.532263	0.594544	0.973765
Sec31a	129.598	-0.167053	0.315755	-0.529059	0.596764	0.973765
Uvrag	76.2009	0.181096	0.349242	0.518541	0.604081	0.973765
Pcsk7	76.0451	0.207038	0.356104	0.581399	0.560972	0.973765
Prdm4	46.7656	0.207286	0.383021	0.541186	0.588379	0.973765
Rsf1	99.1624	0.193735	0.329657	0.587687	0.556742	0.973765
Acta2	1778.59	-0.463805	0.791557	-0.58594	0.557916	0.973765
Fbxw2	152.041	0.188706	0.345735	0.54581	0.585196	0.973765
Gxylt1	40.6798	-0.213069	0.417248	-0.510654	0.609593	0.973765
Edc4	110.412	-0.190174	0.361956	-0.525408	0.5993	0.973765
Srp72	81.9892	0.199072	0.324903	0.612713	0.540066	0.973765
Kidins220	151.68	-0.153437	0.281378	-0.545306	0.585543	0.973765
Rnf13	138.245	0.202455	0.325299	0.622366	0.533701	0.973765
Rbm42	92.0812	0.176489	0.330159	0.534558	0.592956	0.973765
Cox6b1	157.267	-0.153787	0.284392	-0.540757	0.588675	0.973765
Matr3	335.952	0.153742	0.278569	0.551898	0.581018	0.973765
Kin	41.4755	-0.231962	0.451362	-0.513916	0.607311	0.973765
Dmxl1	87.9249	-0.203816	0.374506	-0.544227	0.586285	0.973765
Tob1	258.692	-0.155201	0.277321	-0.559643	0.575723	0.973765
Gch1	72.6367	0.186917	0.335473	0.557176	0.577407	0.973765
Phc3	222.742	-0.156816	0.263714	-0.594646	0.55208	0.973765
Slc16a9	40.4667	-0.236923	0.439952	-0.53852	0.590218	0.973765
Rpl10a	310.701	0.15114	0.291031	0.519325	0.603534	0.973765
Kmt2c	399.685	-0.151352	0.274493	-0.551387	0.581368	0.973765
Trappc11	83.3852	-0.203567	0.3258	-0.624823	0.532087	0.973765
Trp53inp2	211.964	-0.189474	0.308859	-0.613463	0.53957	0.973765
Uqcrfs1	87.3707	0.209616	0.397059	0.527923	0.597553	0.973765
Cdk19	312.322	0.230302	0.397049	0.580034	0.561892	0.973765
Socs7	47.6515	0.200947	0.381827	0.526279	0.598695	0.973765
Gngt2	42.8008	-0.256556	0.414706	-0.618645	0.53615	0.973765
Baiap2l1	34.9778	-0.221533	0.431455	-0.513455	0.607633	0.973765
Ube2l3	103.477	-0.186199	0.31348	-0.593975	0.552529	0.973765
Ube3c	61.6859	0.232932	0.40193	0.579532	0.56223	0.973765
Cpq	65.1735	0.22078	0.414205	0.53302	0.59402	0.973765
Rreb1	102.76	0.179831	0.32175	0.558914	0.576221	0.973765
Ppp1r10	619.081	-0.142306	0.260313	-0.546672	0.584604	0.973765
Rpl22l1	183.544	0.16611	0.292172	0.568537	0.569671	0.973765
C130074G19Rik	175.008	-0.165259	0.290494	-0.568889	0.569431	0.973765
Prdm16	104.178	-0.205082	0.352302	-0.582119	0.560486	0.973765
Tmem135	47.9678	-0.243571	0.412176	-0.590938	0.554562	0.973765
Tnrc18	74.4287	0.185728	0.340056	0.54617	0.584949	0.973765
Rcan2	107.34	0.172614	0.314493	0.548865	0.583098	0.973765
Wdr70	36.5978	-0.246431	0.469963	-0.524363	0.600026	0.973765
Slc7a5	229.046	-0.207152	0.335602	-0.617253	0.537068	0.973765
Ndufb10	98.7372	-0.158606	0.310426	-0.51093	0.6094	0.973765
Fmo2	255.843	0.473187	0.811945	0.582783	0.56004	0.973765
Fmo1	241.13	-0.150934	0.292128	-0.51667	0.605386	0.973765
Rigi	164.14	-0.148239	0.284588	-0.520891	0.602443	0.973765
Akap9	213.249	0.172589	0.283042	0.609765	0.542018	0.973765
Bptf	274.126	0.156106	0.274311	0.569085	0.569299	0.973765
Tasor	104.861	0.206407	0.364454	0.566345	0.57116	0.973765
Rad54l2	69.5125	0.240831	0.461629	0.521698	0.601881	0.973765
Nup88	81.4005	0.23208	0.402415	0.576717	0.564131	0.973765
Tiprl	58.9119	0.202001	0.385739	0.523673	0.600506	0.973765
Ghitm	343.179	-0.153206	0.260248	-0.588691	0.556069	0.973765
Fam117b	119.172	0.258912	0.426263	0.607401	0.543585	0.973765
Sntb2	92.5157	0.18604	0.351309	0.529561	0.596416	0.973765
Atg2b	57.1218	-0.246994	0.400389	-0.616885	0.537311	0.973765
Wapl	118.491	0.195295	0.343663	0.568274	0.569849	0.973765
Stx3	83.1431	0.198049	0.377001	0.525329	0.599355	0.973765
Camsap2	124.332	0.21387	0.346473	0.617277	0.537052	0.973765
Prelp	77.472	-0.222886	0.417311	-0.534102	0.593271	0.973765
Ubr7	73.2681	-0.239735	0.396645	-0.604407	0.545573	0.973765
Pi4ka	81.6175	0.180773	0.356626	0.506898	0.612226	0.973765
Enc1	94.3343	0.234981	0.404707	0.58062	0.561497	0.973765
Arsb	49.3025	0.258378	0.504831	0.511812	0.608783	0.973765
Kank3	354.954	-0.187299	0.342223	-0.5473	0.584172	0.973765
Inpp5f	83.6673	-0.1917	0.320645	-0.59786	0.549934	0.973765
Esm1	155.849	-0.646419	1.14726	-0.563447	0.573131	0.973765
Gatad2b	110.164	0.180495	0.337058	0.535501	0.592303	0.973765
Mindy2	103.278	0.188862	0.345412	0.546775	0.584534	0.973765
Mideas	105.592	0.164009	0.300997	0.544887	0.585831	0.973765
Gtpbp1	52.9752	0.233333	0.402472	0.57975	0.562083	0.973765
Asxl1	111.925	0.17229	0.315086	0.546803	0.584514	0.973765
Ipo11	74.5533	-0.209727	0.400663	-0.52345	0.600661	0.973765
Hectd4	184.199	0.182027	0.291313	0.624848	0.532071	0.973765
Fbrsl1	48.7606	0.221674	0.430404	0.515036	0.606528	0.973765
Rpl7	884.906	0.129079	0.227588	0.56716	0.570605	0.973765
Col6a6	89.4719	0.596354	0.971079	0.614115	0.539139	0.973765
Ccrl2	84.009	0.215528	0.370594	0.581572	0.560855	0.973765
Marveld1	131.138	0.227204	0.37164	0.611354	0.540965	0.973765
Slc16a13	40.7476	-0.26169	0.505602	-0.51758	0.604751	0.973765
Zfand3	58.2183	0.23463	0.374092	0.627198	0.53053	0.973765
Fzd5	44.6458	0.249033	0.419025	0.594316	0.552301	0.973765
Kmt5b	102.155	-0.179063	0.341737	-0.523978	0.600294	0.973765
Patl1	59.5361	0.200755	0.387048	0.518683	0.603982	0.973765
Scaf8	104.226	-0.213647	0.365089	-0.585192	0.558418	0.973765
Mtfr1l	103.82	0.170239	0.315879	0.538937	0.589931	0.973765
Fat4	301.464	-0.173236	0.289013	-0.599408	0.548901	0.973765
Pramel12	96.7555	-0.259312	0.463869	-0.55902	0.576148	0.973765
Tapt1	39.169	-0.255136	0.469399	-0.543536	0.586761	0.973765
Cltc	649.891	0.140857	0.267435	0.526696	0.598405	0.973765
Dusp18	39.0688	-0.250165	0.451129	-0.554531	0.579215	0.973765
Tmem41b	86.1369	0.171917	0.335787	0.511981	0.608664	0.973765
Trappc9	70.4546	-0.184919	0.364889	-0.506781	0.612308	0.973765
Lmod1	64.5085	0.277451	0.533451	0.520106	0.602989	0.973765
Amigo2	47.7725	0.246988	0.453136	0.545064	0.585709	0.973765
Dip2c	63.7752	0.224121	0.368049	0.608942	0.542563	0.973765
Mlec	98.8955	-0.183868	0.32551	-0.564861	0.572168	0.973765
Spty2d1	205.094	0.197464	0.337796	0.584566	0.558839	0.973765
Aftph	87.585	-0.184828	0.329463	-0.561	0.574798	0.973765
Fzd4	345.417	0.203607	0.365796	0.556612	0.577792	0.973765
Apol10b	62.1757	0.272398	0.44035	0.618593	0.536184	0.973765
Kcnb1	86.3075	-0.225753	0.40945	-0.551358	0.581388	0.973765
Taf7	87.9001	0.166139	0.3203	0.518699	0.603971	0.973765
2900026A02Rik	402.953	-0.132994	0.261379	-0.508816	0.610881	0.973765
Tmem248	66.7594	0.19686	0.35675	0.551816	0.581075	0.973765
Kdm3a	154.121	0.17414	0.303252	0.574241	0.565805	0.973765
Dusp7	77.1751	0.193488	0.364634	0.530636	0.595671	0.973765
Iigp1	385.103	0.163783	0.26957	0.607572	0.543471	0.973765
Atpif1	64.8358	0.24087	0.395152	0.609563	0.542151	0.973765
Set	164.676	0.167348	0.274291	0.610109	0.54179	0.973765
Actn4	1059.1	-0.162143	0.264832	-0.612247	0.540374	0.973765
Nsd3	188.52	0.15446	0.272886	0.566023	0.571378	0.973765
Atrnl1	46.9479	0.213951	0.422004	0.506988	0.612163	0.973765
Nfic	164.017	-0.144423	0.276935	-0.521504	0.602015	0.973765
Ankrd17	294.276	0.1379	0.269336	0.511999	0.608652	0.973765
Srsf11	247.914	0.17498	0.284246	0.615594	0.538162	0.973765
Zzef1	128.667	-0.2049	0.329054	-0.622694	0.533486	0.973765
Tcf7l1	32.9838	0.283738	0.465312	0.609779	0.542008	0.973765
H2-T22	140.587	-0.196589	0.313605	-0.626869	0.530745	0.973765
Cebpg	97.3738	0.198345	0.368591	0.538117	0.590497	0.973765
Foxk1	43.0951	0.219613	0.421544	0.520973	0.602385	0.973765
Chd9	165.939	0.190051	0.350559	0.542136	0.587725	0.973765
Ide	75.6973	-0.224376	0.391743	-0.572763	0.566805	0.973765
Chd6	192.627	0.144607	0.285238	0.506968	0.612177	0.973765
Snrpg	60.9126	0.241169	0.440998	0.54687	0.584468	0.973765
Yipf1	61.6968	0.227573	0.362441	0.62789	0.530076	0.973765
Brd9	95.066	-0.189461	0.310686	-0.609814	0.541985	0.973765
Gstm1	321.787	-0.157969	0.280205	-0.563761	0.572917	0.973765
Txndc9	85.4809	-0.209962	0.358384	-0.585858	0.557971	0.973765
Fam133b	57.0378	0.228022	0.377232	0.60446	0.545538	0.973765
Rpl23a	620.388	0.126284	0.239412	0.527474	0.597864	0.973765
Eif4b	315.991	0.147417	0.259504	0.568074	0.569985	0.973765
Cds2	422.011	0.137778	0.260253	0.529402	0.596527	0.973765
Sh2d3c	264.056	0.176222	0.302103	0.583317	0.55968	0.973765
Ppp2r5d	53.4534	-0.216149	0.388258	-0.556715	0.577722	0.973765
Bcas3	55.4428	-0.200253	0.365004	-0.548632	0.583258	0.973765
Arhgef12	430.394	0.144215	0.259701	0.555309	0.578683	0.973765
Trp53	127.942	0.174978	0.334481	0.523133	0.600882	0.973765
Irak4	33.5305	0.237484	0.436559	0.54399	0.586448	0.973765
Chpt1	41.7863	-0.213087	0.418081	-0.509678	0.610277	0.973765
Serpinb6a	192.841	0.159642	0.273037	0.584689	0.558757	0.973765
Hnrnpc	370.405	0.14326	0.245783	0.58287	0.559981	0.973765
Wtap	60.2325	0.215913	0.367433	0.587626	0.556784	0.973765
Layn	95.4767	-0.265599	0.440964	-0.602314	0.546965	0.973765
Rpl35a	417.615	0.149611	0.284885	0.525161	0.599471	0.973765
Nsa2	64.2101	0.209207	0.345307	0.605858	0.544609	0.973765
H3f3a	434.283	-0.153692	0.247798	-0.620233	0.535105	0.973765
Phf5a	48.2085	-0.213355	0.375229	-0.568601	0.569627	0.973765
Zic2	56.3516	0.223734	0.430283	0.519969	0.603085	0.973765
Iah1	42.2308	-0.222783	0.398024	-0.559724	0.575668	0.973765
Pgk1	162.659	0.175738	0.304599	0.57695	0.563973	0.973765
Cnih4	77.0183	-0.215335	0.343796	-0.626344	0.531089	0.973765
Btbd9	74.325	-0.22225	0.39909	-0.556893	0.5776	0.973765
Tnfaip8	60.6523	0.261325	0.476886	0.547981	0.583705	0.973765
Nectin2	52.7359	-0.246814	0.392737	-0.628447	0.529711	0.973765
Srpk2	81.4191	0.222515	0.367239	0.605913	0.544572	0.973765
Ganc	39.1597	-0.236423	0.424742	-0.556627	0.577782	0.973765
Phactr2	149.139	-0.176495	0.313442	-0.563087	0.573376	0.973765
Ica1	60.4159	-0.272572	0.447051	-0.60971	0.542054	0.973765
Gvin-ps7	290.411	-0.14089	0.257485	-0.547177	0.584257	0.973765
Chchd1	31.2222	-0.291005	0.46642	-0.623911	0.532686	0.973765
Prpf38a	75.575	0.22805	0.369813	0.616664	0.537456	0.973765
Fkbp15	71.6211	0.20518	0.361038	0.568305	0.569828	0.973765
Or51k1	42.2578	0.247116	0.420077	0.588263	0.556356	0.973765
Numa1	287.509	0.163881	0.296283	0.553125	0.580178	0.973765
Gm12918	165.517	0.235087	0.40957	0.573985	0.565978	0.973765
Rtl8a	85.3449	0.209961	0.337967	0.621246	0.534438	0.973765
Afdn	228.552	0.142652	0.276431	0.516051	0.605819	0.973765
Gm11808	370.309	0.175465	0.297951	0.588904	0.555926	0.973765
Aup1	142.319	0.179811	0.2884	0.623479	0.53297	0.973765
Dusp22	59.9368	-0.255489	0.416678	-0.613157	0.539773	0.973765
Scyl2	52.5487	-0.24123	0.4131	-0.583952	0.559253	0.973765
Ccnyl1	108.709	0.184817	0.335515	0.550844	0.58174	0.973765
Pcnp	252.345	0.16867	0.267654	0.630181	0.528576	0.973765
Ppia	1094.89	-0.129689	0.236055	-0.549403	0.582729	0.973765
H2-Ab1	40.6277	0.633807	1.14096	0.555502	0.578551	0.973765
Mtarc2	139.407	-0.168669	0.284988	-0.591847	0.553953	0.973765
Rab18	274.957	-0.163223	0.306995	-0.531679	0.594949	0.973765
Nbeal1	333.717	-0.15209	0.250349	-0.607511	0.543512	0.973765
Lmbrd1	186.012	-0.200863	0.33298	-0.603229	0.546357	0.973765
Rpl13a	674.777	0.123967	0.243878	0.508316	0.611231	0.973765
Dnajb14	70.3919	-0.193117	0.350022	-0.551729	0.581134	0.973765
Ceacam1	331.241	-0.157803	0.274472	-0.574935	0.565336	0.973765
Rc3h2	106.176	0.191524	0.331718	0.577372	0.563688	0.973765
Selenom	82.6617	0.212093	0.374866	0.565785	0.57154	0.973765
Bnip3	88.4302	0.267513	0.504775	0.529965	0.596136	0.973765
Igtp	176.369	0.144317	0.281019	0.513551	0.607566	0.973765
Rpl39	261.97	0.143742	0.26419	0.544084	0.586384	0.973765
Gm11991	43.2279	-0.215867	0.42021	-0.513712	0.607454	0.973765
Ndufb4c	32.716	0.233593	0.436718	0.534883	0.592731	0.973765
Oip5os1	220.924	-0.185675	0.324374	-0.572411	0.567044	0.973765
Gm15501	327.314	0.136333	0.248827	0.547905	0.583757	0.973765
Slc5a3	333.376	0.169319	0.282974	0.598357	0.549602	0.973765
Mettl23	52.4771	-0.230862	0.448394	-0.514864	0.606648	0.973765
Apold1	1174.73	-0.155162	0.286942	-0.540742	0.588685	0.973765
Vmn2r114	31.1458	0.252308	0.443555	0.56883	0.569472	0.973765
Tomm20	128.552	-0.162766	0.314491	-0.517554	0.60477	0.973765
Rnasek	97.3001	-0.169536	0.324477	-0.522489	0.60133	0.973765
BC051077	100.208	-0.186815	0.359287	-0.519961	0.603091	0.973765
Dleu2	37.3282	-0.276671	0.450286	-0.614434	0.538929	0.973765
Rps23-ps1	183.417	0.156534	0.286844	0.54571	0.585265	0.973765
None.3271	112.707	0.226461	0.386805	0.585466	0.558234	0.973765
Gm37474	36.6566	-0.241921	0.423621	-0.571078	0.567947	0.973765
Zc3h11a	180.233	-0.473204	0.8413	-0.562467	0.573798	0.973765
Gbp6	217.825	-0.209218	0.402278	-0.520083	0.603006	0.973765
Gm43622	41.1627	0.255465	0.435139	0.587088	0.557144	0.973765
Gm43581	34.6249	-0.247646	0.437297	-0.56631	0.571183	0.973765
None.3368	198330	0.199714	0.320771	0.622606	0.533544	0.973765
None.3443	171347	0.177673	0.295909	0.600432	0.548218	0.973765
Gm43361	67.8057	0.224765	0.396886	0.566321	0.571176	0.973765
Gm44668	33.6708	-0.301642	0.485965	-0.620708	0.534792	0.973765
Nup62	54.3005	0.22194	0.411208	0.539728	0.589385	0.973765
Chmp1b	45.3888	-0.255003	0.454412	-0.561171	0.574681	0.973765
Iqcn	57.8555	-0.243022	0.393045	-0.618306	0.536374	0.973765
5330432J10Rik	47.0857	0.245241	0.424465	0.577766	0.563422	0.973765
Gm48309	367.481	0.159583	0.294483	0.541909	0.587881	0.973765
Gm48765	173.246	0.153603	0.297056	0.517083	0.605098	0.973765
Septin2.1	624.382	-0.157384	0.263886	-0.596409	0.550902	0.973765
Brf1	45.4333	0.202607	0.40038	0.506039	0.61283	0.973831
Npdc1	135.278	-0.14799	0.292521	-0.505911	0.612919	0.973831
Atg7	35.2292	0.213883	0.423267	0.505316	0.613337	0.973831
Lmo2	105.751	0.172693	0.341841	0.505184	0.61343	0.973831
Gm6863	61.6915	-0.264937	0.524077	-0.50553	0.613187	0.973831
Chtf8	48.8951	0.202414	0.400272	0.505693	0.613072	0.973831
Cttnbp2	36.4625	-0.228567	0.456116	-0.501116	0.616289	0.97389
Efnb2	143.154	0.200758	0.398438	0.503863	0.614357	0.97389
Laptm4a	656.421	0.117461	0.234127	0.5017	0.615879	0.97389
Pak2	183.967	0.156155	0.310091	0.503578	0.614558	0.97389
Sec11a	76.8049	0.182574	0.362454	0.503716	0.614461	0.97389
Cwc22	39.7786	-0.278805	0.554425	-0.502873	0.615054	0.97389
Mob3c	54.7245	-0.216866	0.429893	-0.504465	0.613934	0.97389
Lrpap1	220.102	-0.141997	0.282527	-0.502598	0.615247	0.97389
Ltbr	65.4768	0.200673	0.398596	0.503451	0.614647	0.97389
Ogfod1	33.3857	-0.260965	0.520599	-0.501279	0.616175	0.97389
Atp8a1	222.795	0.1784	0.355045	0.502472	0.615335	0.97389
Stox2	78.4089	0.198039	0.392861	0.504094	0.614195	0.97389
Zmym5	126.624	0.153278	0.306125	0.500704	0.616579	0.97389
Prrc2c	475.315	0.122767	0.244427	0.502266	0.615481	0.97389
Dgkz	84.9681	0.198121	0.395051	0.501507	0.616015	0.97389
Gtf3c3	43.505	0.201255	0.401643	0.501078	0.616316	0.97389
Tent2	65.8912	0.195296	0.388916	0.502154	0.615559	0.97389
Gm7536	355.075	0.12927	0.257602	0.501821	0.615793	0.97389
Rpl27	201.279	0.167968	0.335342	0.500885	0.616452	0.97389
Gm10845	44.8998	0.195444	0.38717	0.504801	0.613698	0.97389
Pfn1	223.724	-0.1346	0.268957	-0.500452	0.616757	0.973925
Slc25a30	68.1441	-0.181077	0.36367	-0.497915	0.618544	0.97446
Nipbl	239.111	0.130846	0.262279	0.498882	0.617863	0.97446
Mgrn1	152.381	-0.162053	0.324779	-0.498964	0.617805	0.97446
Scaf4	39.4633	-0.209681	0.421871	-0.497027	0.61917	0.97446
Mrpl11	33.4624	0.274524	0.552391	0.496974	0.619208	0.97446
Tlr3	62.2327	0.179679	0.361422	0.497144	0.619087	0.97446
1810055G02Rik	47.2444	0.192593	0.387016	0.497636	0.618741	0.97446
Opa1	58.8442	-0.184803	0.370804	-0.498385	0.618212	0.97446
Cnst	66.0942	-0.185351	0.371357	-0.499118	0.617696	0.97446
Pvr	122.02	0.155842	0.313643	0.496877	0.619276	0.97446
Tug1	323.541	-0.135818	0.273263	-0.497024	0.619172	0.97446
mt-Co1	5511.59	-0.164328	0.329186	-0.499196	0.617642	0.97446
Xpo5	52.4253	0.184496	0.37101	0.497279	0.618992	0.97446
C530043K16Rik	86.3422	-0.177706	0.357528	-0.497042	0.619159	0.97446
Eif2s3x	152.499	-0.142209	0.286486	-0.496392	0.619618	0.974754
Klhl24	264.218	0.14105	0.284381	0.49599	0.619902	0.974955
Tmx3	113.494	0.168226	0.339636	0.495313	0.620379	0.975215
Cog2	49.6925	-0.197988	0.399647	-0.495408	0.620312	0.975215
Rbbp7	210.041	-0.14596	0.295525	-0.493899	0.621377	0.976539
Vezf1	167.493	0.140141	0.285084	0.491579	0.623017	0.976794
Ndufa12	60.768	0.197133	0.40116	0.491407	0.623139	0.976794
Tnfrsf10b	112.209	0.161686	0.3299	0.490105	0.624059	0.976794
Pabpn1	45.0193	0.219547	0.448519	0.489492	0.624493	0.976794
Arap3	398.43	-0.137426	0.280408	-0.490095	0.624067	0.976794
Grk2	97.6642	-0.170833	0.349429	-0.488893	0.624918	0.976794
Arhgdia	436.927	-0.123908	0.254138	-0.487562	0.62586	0.976794
Optn	33.4234	0.222945	0.45355	0.491556	0.623034	0.976794
Ppid	80.286	-0.177946	0.362422	-0.490991	0.623433	0.976794
Sf3a3	57.0558	0.18023	0.369008	0.488418	0.625253	0.976794
Dusp16	69.5667	0.182875	0.371381	0.492419	0.622423	0.976794
Ankrd10	111.203	-0.155834	0.316105	-0.492982	0.622025	0.976794
Gde1	124.721	0.193615	0.393676	0.491813	0.622852	0.976794
Agpat1	36.2758	-0.22173	0.450915	-0.491734	0.622907	0.976794
R3hdm4	56.1085	0.186811	0.381406	0.489796	0.624278	0.976794
Cog5	112.561	0.169175	0.346583	0.488123	0.625463	0.976794
Smg6	92.7841	-0.167323	0.340514	-0.491382	0.623156	0.976794
Zcchc2	63.1191	0.219196	0.447957	0.489323	0.624613	0.976794
Npnt	38.1181	-0.239336	0.489989	-0.488452	0.62523	0.976794
Swi5	92.1223	-0.165951	0.340408	-0.487506	0.6259	0.976794
Rbp1	41.8812	-0.229463	0.468075	-0.490227	0.623973	0.976794
Fam118b	39.8734	0.208989	0.427335	0.489053	0.624804	0.976794
Tubgcp6	36.574	-0.201024	0.41178	-0.488184	0.625419	0.976794
Tmco1	117.854	-0.176026	0.361085	-0.487491	0.62591	0.976794
Elob	110.934	-0.177185	0.362686	-0.488536	0.625171	0.976794
Memo1	38.1559	0.202439	0.413133	0.490009	0.624128	0.976794
mt-Nd1	2722.8	-0.187563	0.384731	-0.487517	0.625892	0.976794
Gm37401	41.2832	0.197979	0.40245	0.491934	0.622766	0.976794
Limd1	116.421	-0.220981	0.453754	-0.487007	0.626254	0.976843
Ola1	33.9915	-0.21434	0.440091	-0.487036	0.626233	0.976843
Rps15	485.909	0.126668	0.260306	0.486611	0.626534	0.977037
Tsc2	222.526	-0.131561	0.270713	-0.48598	0.626982	0.97717
Ncln	37.8739	-0.210699	0.434476	-0.484949	0.627712	0.97717
Nmt1	90.6136	-0.16764	0.345578	-0.485101	0.627605	0.97717
Mmut	47.724	-0.192725	0.396953	-0.485513	0.627313	0.97717
Sumo1	146.41	0.13827	0.284641	0.485771	0.62713	0.97717
Pir	74.0723	-0.166508	0.34314	-0.485248	0.627501	0.97717
Naa15	76.8795	0.158259	0.325907	0.485594	0.627255	0.97717
Sdf4	282.608	0.135183	0.27911	0.484337	0.628147	0.977604
Zfp445	103.898	-0.157349	0.325031	-0.484105	0.628311	0.977616
Rbm8a	116.55	0.16179	0.334531	0.483633	0.628646	0.977894
Ero1b	47.5272	-0.201751	0.417402	-0.48335	0.628847	0.977964
Rab11a	369.702	-0.12871	0.267167	-0.481757	0.629978	0.97864
Ifngr1	166.043	0.176957	0.367082	0.482064	0.629761	0.97864
Gsn	139.362	0.242688	0.503882	0.481636	0.630064	0.97864
Prag1	40.0083	-0.257462	0.534451	-0.481731	0.629997	0.97864
Jun	1960.58	-0.132782	0.275639	-0.481725	0.630001	0.97864
Usf3	102.383	0.169494	0.352643	0.480639	0.630773	0.979498
Rab8a	108.793	0.15806	0.332114	0.475922	0.63413	0.979626
Eif4g2	994.212	0.108118	0.225402	0.479668	0.631463	0.979626
Dip2a	52.9609	-0.187363	0.393015	-0.476732	0.633553	0.979626
Cct5	214.293	-0.126207	0.265215	-0.475866	0.63417	0.979626
Mylk	676.763	0.197976	0.414138	0.478043	0.632619	0.979626
Sap130	101.441	-0.148848	0.310401	-0.479536	0.631557	0.979626
Casp12	60.0403	0.188845	0.394027	0.479269	0.631748	0.979626
Vps16	63.9452	-0.182572	0.3817	-0.478314	0.632427	0.979626
Ubap1	80.5696	0.165092	0.346176	0.476902	0.633432	0.979626
Emilin1	46.2344	0.202538	0.422857	0.478974	0.631957	0.979626
Pan3	189.705	0.154603	0.323598	0.477762	0.63282	0.979626
Atg101	50.3984	-0.192612	0.402848	-0.478126	0.63256	0.979626
Mical2	49.0205	-0.268096	0.561229	-0.477694	0.632868	0.979626
Prrc2b	307.33	-0.121699	0.254664	-0.477882	0.632734	0.979626
Ube2q1	37.1529	-0.210666	0.441795	-0.47684	0.633476	0.979626
Rab11fip5	79.9684	0.180828	0.376665	0.480077	0.631173	0.979626
Klf2	252.462	-0.133237	0.278114	-0.479074	0.631886	0.979626
Phf21a	45.5381	0.197687	0.414882	0.476491	0.633725	0.979626
Arfgef2	80.4173	-0.160957	0.337881	-0.476371	0.63381	0.979626
Ier5l	35.5996	0.222494	0.467734	0.475684	0.634299	0.979626
Rps6kc1	36.2743	0.203443	0.427108	0.476327	0.633841	0.979626
Or4f14b	49.9435	0.178779	0.374612	0.477238	0.633192	0.979626
Agap1	86.0255	-0.178635	0.376437	-0.474541	0.635114	0.980643
Ccny	123.939	0.180105	0.379735	0.474291	0.635293	0.980676
Ogdh	284.232	-0.137873	0.290998	-0.473792	0.635648	0.980876
Tsc22d3	475.339	0.206386	0.435718	0.473669	0.635736	0.980876
Fis1	138.95	-0.156885	0.331535	-0.473209	0.636064	0.98091
Gclm	45.9981	0.188254	0.398519	0.472385	0.636652	0.98091
Mtpn	202.134	-0.162563	0.344046	-0.472505	0.636566	0.98091
Kdm5a	210.675	0.127124	0.269147	0.47232	0.636698	0.98091
Rbm5	272.082	-0.133905	0.283315	-0.472636	0.636473	0.98091
Szrd1	48.3312	0.193255	0.408563	0.473012	0.636205	0.98091
Idh3g	105.297	0.158645	0.336642	0.471257	0.637457	0.980985
Psmb8	165.753	-0.129529	0.27485	-0.471272	0.637446	0.980985
Pam	123.429	0.165242	0.350453	0.471508	0.637278	0.980985
Ddost	170.845	-0.130286	0.276506	-0.471188	0.637507	0.980985
Tmem88	138.983	-0.1435	0.304572	-0.471154	0.637531	0.980985
Cdkn1b	95.5147	-0.155078	0.330609	-0.469068	0.639021	0.981267
Crip1	622.756	0.151018	0.323397	0.466975	0.640518	0.981267
Elmo2	135.888	-0.153909	0.328926	-0.467913	0.639847	0.981267
Mdh2	200.71	-0.129629	0.276142	-0.469427	0.638765	0.981267
Eif4ebp2	131.445	-0.150333	0.32349	-0.464724	0.642129	0.981267
Gtf2a1	146.262	-0.142812	0.304675	-0.468737	0.639258	0.981267
Sav1	36.8195	0.246269	0.528013	0.466407	0.640924	0.981267
Ercc4	35.6652	0.21831	0.472497	0.462036	0.644056	0.981267
Lima1	289.43	0.124576	0.265353	0.469472	0.638733	0.981267
Mtch1	55.8209	-0.204487	0.440448	-0.46427	0.642454	0.981267
Itga7	71.6073	-0.201102	0.434004	-0.463365	0.643103	0.981267
Cdc73	67.3604	0.177295	0.37969	0.466947	0.640538	0.981267
Eng	2348.48	-0.109993	0.234585	-0.468881	0.639155	0.981267
Traf2	38.5726	-0.192806	0.416121	-0.463341	0.64312	0.981267
Vcp	476.533	0.123659	0.265793	0.465246	0.641756	0.981267
Golga3	79.1288	-0.159998	0.346261	-0.462072	0.644029	0.981267
Ssbp1	48.0505	-0.192135	0.412357	-0.465942	0.641257	0.981267
Hcfc1	245.509	0.122084	0.262497	0.465087	0.641869	0.981267
2310022B05Rik	38.7008	-0.20264	0.433145	-0.467835	0.639903	0.981267
Flcn	84.8735	0.170744	0.369644	0.461914	0.644143	0.981267
Cops4	63.4731	0.178826	0.386967	0.462122	0.643994	0.981267
Rps16	462.719	0.113953	0.246189	0.462868	0.643459	0.981267
Prkci	33.0196	0.198077	0.42866	0.462084	0.644021	0.981267
Pde4dip	50.4858	-0.207286	0.444348	-0.466495	0.640861	0.981267
Mapkap1	38.9884	-0.221416	0.478063	-0.463152	0.643255	0.981267
Heatr5b	45.8075	0.231071	0.493845	0.467902	0.639854	0.981267
Ythdf2	105.677	-0.149272	0.322618	-0.462688	0.643588	0.981267
Ddx24	192.351	-0.140593	0.301901	-0.465692	0.641436	0.981267
Mat2b	69.1939	-0.180728	0.390348	-0.462992	0.64337	0.981267
Ankrd50	84.1921	-0.160189	0.346311	-0.462558	0.643681	0.981267
Nup160	56.8852	0.193266	0.412819	0.46816	0.63967	0.981267
Spats2	33.2618	-0.229395	0.487413	-0.470638	0.637899	0.981267
Fto	125.26	-0.136573	0.29499	-0.462973	0.643384	0.981267
Serhl	32.7187	0.200196	0.426534	0.469357	0.638815	0.981267
Slc38a10	127.124	-0.175382	0.378413	-0.463469	0.643029	0.981267
Dlgap4	108.845	0.140766	0.302751	0.464957	0.641963	0.981267
Dgkd	67.4822	-0.171042	0.366194	-0.467079	0.640443	0.981267
Ptges3	182.346	-0.133225	0.284603	-0.468107	0.639708	0.981267
Ddi2	89.4981	0.152492	0.326496	0.467056	0.64046	0.981267
Gm42519	140.53	0.135354	0.292559	0.462655	0.643611	0.981267
Gm47652	161.893	-0.139698	0.299044	-0.467148	0.640394	0.981267
Rprd1b	58.3216	0.182187	0.394648	0.461645	0.644336	0.981322
Pex6	30.9357	-0.208525	0.456244	-0.457048	0.647636	0.982018
Insig2	44.8277	-0.184527	0.402003	-0.459018	0.646221	0.982018
Mid1ip1	51.4989	0.185187	0.403258	0.459227	0.646071	0.982018
Hnrnpl	166.64	-0.14627	0.320448	-0.456456	0.648062	0.982018
Tox4	139.766	0.143786	0.315784	0.455329	0.648873	0.982018
Atp6ap1	246.112	-0.138453	0.302081	-0.458329	0.646716	0.982018
Nprl3	45.1086	-0.192271	0.422212	-0.45539	0.648828	0.982018
Hivep1	182.463	0.140931	0.308532	0.456777	0.647831	0.982018
Sdc2	68.8129	-0.237429	0.515683	-0.460415	0.645218	0.982018
Atp10a	398.834	-0.116545	0.255457	-0.456222	0.64823	0.982018
Soat1	44.1528	0.189213	0.412003	0.459252	0.646053	0.982018
Hspa5	2213.23	0.110617	0.241238	0.458538	0.646566	0.982018
Brd3	73.2748	-0.15582	0.340683	-0.457375	0.647402	0.982018
Cpne3	142.266	0.139269	0.303742	0.458512	0.646584	0.982018
Rpn1	201.5	-0.142105	0.311482	-0.45622	0.648231	0.982018
Dctn5	98.4822	0.195397	0.429125	0.455338	0.648866	0.982018
Col4a1	874.841	0.121628	0.265728	0.457716	0.647156	0.982018
Wwp2	111.223	0.148209	0.325439	0.455413	0.648812	0.982018
Fndc3a	128.763	0.134246	0.294769	0.455429	0.648801	0.982018
Leng8	176.95	0.140963	0.307217	0.458837	0.646351	0.982018
Rbm17	56.8049	-0.17656	0.385943	-0.457476	0.647329	0.982018
Gprc5c	63.1705	-0.187667	0.410002	-0.457721	0.647153	0.982018
Nav2	127.06	0.155322	0.340713	0.455873	0.648481	0.982018
Eif1ax	82.2256	-0.205538	0.449446	-0.457314	0.647446	0.982018
Mta2	183.976	0.13264	0.288778	0.459315	0.646008	0.982018
Gm29562	131.527	0.155678	0.341428	0.455959	0.648419	0.982018
Pitpna	145.135	0.128611	0.282989	0.454474	0.649488	0.982034
Prkar1a	824.788	0.106757	0.235056	0.454174	0.649703	0.982034
Dnm1l	119.996	0.146537	0.322542	0.454318	0.6496	0.982034
Xiap	185.776	0.131897	0.290595	0.453885	0.649912	0.982034
Plrg1	68.6188	-0.201014	0.442614	-0.454151	0.64972	0.982034
Asah1	151.998	0.171801	0.378768	0.453579	0.650132	0.982034
Pnpla8	96.1474	0.151761	0.33357	0.45496	0.649138	0.982034
Pde5a	87.2959	-0.195114	0.430174	-0.45357	0.650138	0.982034
Nabp2	37.7818	-0.221457	0.489081	-0.452802	0.650692	0.982471
Crtap	180.014	-0.136624	0.301828	-0.452654	0.650798	0.982471
Apmap	69.5029	0.209443	0.46329	0.452078	0.651213	0.982471
Ccdc6	92.8247	0.165754	0.366336	0.452463	0.650935	0.982471
Nup188	67.2861	-0.168498	0.37258	-0.452247	0.651091	0.982471
Suclg1	62.8039	-0.157152	0.348041	-0.451533	0.651606	0.982827
Xab2	83.7843	-0.176697	0.395238	-0.447064	0.654829	0.983185
Ecd	45.5545	-0.217753	0.487007	-0.447125	0.654785	0.983185
Adpgk	37.5106	-0.206735	0.461007	-0.448442	0.653834	0.983185
Dram2	129.266	-0.129968	0.288464	-0.450551	0.652313	0.983185
Npr1	78.3625	0.178691	0.399072	0.447766	0.654322	0.983185
Armc8	53.7629	0.181149	0.404759	0.447547	0.65448	0.983185
Rasgrp2	89.9716	-0.178016	0.397639	-0.447683	0.654382	0.983185
Ttc7b	75.4528	-0.170661	0.378964	-0.450335	0.652469	0.983185
Fxyd1	49.5717	0.262474	0.583462	0.449856	0.652814	0.983185
Cuedc2	63.592	-0.180274	0.402573	-0.447804	0.654295	0.983185
Dennd6a	45.2886	-0.199333	0.445544	-0.447393	0.654592	0.983185
Tardbp	130.465	-0.13156	0.293319	-0.448521	0.653777	0.983185
Dstyk	49.7572	-0.175014	0.391345	-0.447213	0.654722	0.983185
Filip1l	139.867	0.171683	0.381799	0.449669	0.652949	0.983185
Mrpl50	42.6439	-0.209365	0.4645	-0.450732	0.652183	0.983185
Snx12	44.8582	-0.183866	0.410718	-0.447669	0.654392	0.983185
Ntrk3	37.205	0.235996	0.525388	0.449184	0.653299	0.983185
Wdr83os	35.1176	0.195146	0.433768	0.449885	0.652793	0.983185
Rnf121	37.5641	-0.212349	0.47281	-0.449122	0.653343	0.983185
Rcor3	64.7736	-0.15853	0.354918	-0.446666	0.655116	0.983381
Prrc2a	157.189	-0.147478	0.330505	-0.446218	0.65544	0.983417
Slc35e2	49.4966	-0.172518	0.386639	-0.446198	0.655454	0.983417
Fxyd5	353.146	0.115089	0.258491	0.445234	0.656151	0.98399
Rngtt	58.0591	-0.208722	0.468767	-0.445258	0.656133	0.98399
Alox12	81.511	-0.413275	1.00148	-0.412665	0.679852	0.984027
Ilf2	95.3209	-0.175951	0.406804	-0.432522	0.665362	0.984027
Lman2l	42.8738	-0.197258	0.452903	-0.435542	0.663169	0.984027
Slc19a1	45.9311	0.254122	0.589945	0.430755	0.666647	0.984027
Rtcb	110.375	-0.127401	0.297637	-0.428042	0.668621	0.984027
Ndufb2	58.5744	-0.154851	0.368956	-0.419699	0.674705	0.984027
Jag2	327.22	0.11473	0.264134	0.434364	0.664024	0.984027
Timm50	40.0922	-0.165735	0.40267	-0.41159	0.68064	0.984027
Ess2	37.2111	0.221755	0.5348	0.414651	0.678397	0.984027
Ulk2	61.6539	0.156017	0.375842	0.415113	0.67806	0.984027
Map2k1	96.4164	0.14989	0.342928	0.437088	0.662047	0.984027
Sgta	78.4387	-0.142845	0.33929	-0.421011	0.673747	0.984027
Prkacb	170.791	0.143719	0.345819	0.41559	0.67771	0.984027
Prkaca	43.56	-0.166193	0.403468	-0.411911	0.680405	0.984027
Ranbp1	79.7826	-0.151045	0.365764	-0.412957	0.679638	0.984027
Bloc1s6	36.071	-0.193411	0.467787	-0.413459	0.67927	0.984027
Pola1	49.9528	0.167765	0.386255	0.434339	0.664043	0.984027
Rpl10	367.618	0.162081	0.373354	0.434122	0.6642	0.984027
Ewsr1	246.84	-0.109081	0.267564	-0.407682	0.683507	0.984027
Tbrg1	119.797	0.159123	0.357793	0.444737	0.65651	0.984027
Git1	189.557	0.148076	0.357659	0.414016	0.678862	0.984027
Tango2	32.8058	-0.195837	0.461306	-0.424526	0.671182	0.984027
Nipsnap3b	48.9042	0.200658	0.455086	0.440924	0.659268	0.984027
Golga7	98.4038	-0.181541	0.408551	-0.444353	0.656788	0.984027
Lama5	625.074	0.117348	0.272145	0.431199	0.666324	0.984027
Capza2	334.395	0.135445	0.304839	0.444318	0.656812	0.984027
Ppdpf	51.4834	-0.165898	0.40798	-0.406632	0.684278	0.984027
Cd274	114.156	0.13516	0.32321	0.418182	0.675814	0.984027
Exosc10	84.3517	-0.153629	0.373222	-0.411628	0.680612	0.984027
Rpl19	818.586	0.0997578	0.239453	0.416608	0.676965	0.984027
Smurf2	107.887	0.149634	0.34179	0.437796	0.661534	0.984027
Srsf1	110.035	-0.142634	0.329954	-0.432285	0.665535	0.984027
Rpain	40.7493	0.17471	0.400893	0.435803	0.66298	0.984027
Rnf145	37.1804	0.184869	0.424263	0.435742	0.663024	0.984027
Arhgef25	37.6318	0.218534	0.537138	0.40685	0.684118	0.984027
Zwint	79.0766	0.15336	0.360214	0.425746	0.670293	0.984027
Nfyb	48.1358	0.173441	0.413964	0.418975	0.675234	0.984027
Rnf130	42.1739	-0.176746	0.421278	-0.419548	0.674816	0.984027
Igfbp3	606.326	0.156641	0.370798	0.422442	0.672702	0.984027
Limk2	83.6473	0.149765	0.361223	0.414607	0.67843	0.984027
Nampt	266.952	0.129137	0.301722	0.428	0.668651	0.984027
Trappc12	63.432	0.150001	0.346571	0.432815	0.66515	0.984027
Ncoa1	110.495	0.133423	0.30564	0.436537	0.662447	0.984027
Dnmt3a	83.2991	0.149407	0.337188	0.443096	0.657696	0.984027
Rabep1	105.471	0.128264	0.305708	0.419564	0.674804	0.984027
Wdr37	91.6719	-0.140534	0.324871	-0.432584	0.665317	0.984027
Aldh6a1	74.7978	0.150096	0.360594	0.416246	0.67723	0.984027
Aopep	268.707	0.120179	0.284589	0.422288	0.672815	0.984027
Samd4	38.1959	0.220721	0.510135	0.432672	0.665253	0.984027
Capn7	90.1052	-0.15551	0.36363	-0.42766	0.668899	0.984027
Cab39l	70.4749	0.174529	0.42751	0.408246	0.683093	0.984027
Akap11	140.931	0.126258	0.310542	0.406573	0.684322	0.984027
Rapgef3	244.052	0.110514	0.255586	0.432395	0.665455	0.984027
Dgat1	33.9973	-0.191999	0.444255	-0.432183	0.665608	0.984027
Mapk12	42.5521	-0.179864	0.413429	-0.435053	0.663524	0.984027
Lmf2	114.358	0.132977	0.326382	0.407427	0.683695	0.984027
Zfp148	128.348	0.138464	0.33431	0.414178	0.678744	0.984027
Csad	38.6535	0.18596	0.441749	0.420964	0.673781	0.984027
Sncg	124.421	-0.138302	0.324004	-0.426853	0.669486	0.984027
Vwa5a	87.3377	0.181837	0.413672	0.439568	0.66025	0.984027
Prkd3	182.423	0.146704	0.351404	0.417481	0.676326	0.984027
Epc1	90.3198	0.134408	0.31426	0.427698	0.668871	0.984027
Napg	61.1195	-0.158068	0.388217	-0.407163	0.683888	0.984027
Txnl1	133.526	0.12875	0.298183	0.431781	0.665901	0.984027
Tnks2	155.058	0.129303	0.30712	0.421019	0.673741	0.984027
Pacs1	70.4952	-0.161144	0.386305	-0.417143	0.676574	0.984027
Cenpx	35.2405	-0.20202	0.478558	-0.422142	0.672921	0.984027
Hsd17b10	50.3508	0.16816	0.398873	0.421588	0.673326	0.984027
Acot9	96.5574	-0.144015	0.330435	-0.435835	0.662957	0.984027
Dnajc14	72.1973	-0.15366	0.375316	-0.409416	0.682235	0.984027
Dctn2	141.872	-0.138169	0.325876	-0.423992	0.671571	0.984027
Rptor	74.6161	0.154364	0.378462	0.40787	0.683369	0.984027
Podxl	1820.43	-0.13389	0.325287	-0.411607	0.680628	0.984027
Itgb1	604.784	0.106928	0.259152	0.412608	0.679894	0.984027
Marchf7	143.835	0.130372	0.305514	0.426731	0.669575	0.984027
Stk39	32.1741	-0.208605	0.471032	-0.442868	0.657861	0.984027
Cdan1	46.1301	0.168903	0.389651	0.433473	0.664671	0.984027
Bcl2l11	82.5394	0.142062	0.343918	0.41307	0.679555	0.984027
Slc52a3	121.682	0.138164	0.32267	0.42819	0.668513	0.984027
Gnas	872.65	-0.118494	0.279166	-0.424457	0.671233	0.984027
Zbtb46	149.557	-0.161232	0.369648	-0.436177	0.662709	0.984027
Ndufb5	89.9889	-0.1361	0.318982	-0.426671	0.669619	0.984027
Hadh	78.8296	0.177625	0.422467	0.420447	0.674159	0.984027
Gtf2b	81.2971	0.143754	0.342251	0.420024	0.674468	0.984027
Ubap2	95.9481	0.16831	0.388012	0.433775	0.664452	0.984027
Dcaf12	77.9539	0.146777	0.340101	0.431569	0.666055	0.984027
Dctn3	80.9947	-0.13404	0.329197	-0.407171	0.683882	0.984027
Rer1	114.237	-0.136241	0.317644	-0.428913	0.667987	0.984027
Nadk	122.547	0.12868	0.299448	0.429724	0.667396	0.984027
Tmed2	227.88	0.115297	0.279646	0.412296	0.680122	0.984027
Fam168a	129.789	-0.1758	0.3983	-0.441377	0.65894	0.984027
Ankle2	43.2861	0.167954	0.408845	0.410802	0.681218	0.984027
Arpc1a	127.346	-0.126909	0.31166	-0.407204	0.683858	0.984027
Cul1	120.589	0.145953	0.340033	0.429232	0.667755	0.984027
Foxp1	411.438	0.10176	0.245265	0.414895	0.678218	0.984027
Atf7ip	245.315	-0.123835	0.295728	-0.418745	0.675402	0.984027
Itpr2	140.102	-0.141214	0.320641	-0.440414	0.659638	0.984027
Dmpk	45.3102	0.213815	0.522228	0.40943	0.682224	0.984027
Tjp1	745.278	0.11219	0.274408	0.408845	0.682654	0.984027
Arhgap17	134.255	-0.128501	0.305153	-0.421104	0.673679	0.984027
Eif3f	183.836	0.122195	0.291852	0.418689	0.675444	0.984027
Kat6a	169.952	-0.126071	0.30487	-0.413523	0.679223	0.984027
Tm2d2	121.017	0.136154	0.315859	0.431059	0.666426	0.984027
Nae1	67.6345	0.160356	0.372027	0.431033	0.666444	0.984027
Kars	133.939	0.132704	0.302776	0.438291	0.661175	0.984027
Phip	254.068	0.140301	0.326466	0.429757	0.667372	0.984027
Crebl2	64.5087	0.155526	0.377523	0.411966	0.680364	0.984027
Triobp	83.2898	0.152287	0.34495	0.441476	0.658869	0.984027
Nsf	81.1583	-0.140348	0.337757	-0.415528	0.677755	0.984027
Mad2l1bp	65.1122	-0.14754	0.35072	-0.420677	0.673991	0.984027
Ppm1h	62.5562	-0.178158	0.409298	-0.435277	0.663361	0.984027
Tmem127	108.069	-0.139258	0.314326	-0.443037	0.657739	0.984027
Secisbp2l	96.6284	0.16937	0.413615	0.409486	0.682183	0.984027
Gpi1	396.766	0.120134	0.281137	0.427317	0.669149	0.984027
Exoc1	55.8867	-0.150882	0.360859	-0.41812	0.675859	0.984027
Cnot1	185.557	0.118339	0.290675	0.407118	0.683922	0.984027
Acaa2	71.6878	-0.150737	0.351987	-0.428246	0.668472	0.984027
Plekhg2	296.311	0.116079	0.274686	0.422588	0.672596	0.984027
Inf2	146.425	0.126234	0.285658	0.441907	0.658557	0.984027
Rcor1	69.9476	0.166252	0.391499	0.424655	0.671088	0.984027
Ano10	70.1029	0.151143	0.358823	0.421218	0.673596	0.984027
Atp6v0a2	100.017	0.180253	0.4078	0.442012	0.658481	0.984027
Mturn	56.3704	-0.16547	0.391617	-0.42253	0.672638	0.984027
Snx10	65.1227	-0.185479	0.421064	-0.440501	0.659574	0.984027
Ensa	125.697	0.136966	0.320572	0.427256	0.669193	0.984027
Rabggtb	61.278	-0.152504	0.368286	-0.41409	0.678808	0.984027
Rps21	267.087	0.124332	0.289743	0.429111	0.667843	0.984027
Pigk	82.0631	0.146728	0.349468	0.41986	0.674588	0.984027
Prpf18	69.2541	-0.15072	0.340909	-0.442112	0.658408	0.984027
Tcta	53.5492	-0.173857	0.405743	-0.428491	0.668294	0.984027
Ypel5	132.76	0.131651	0.301177	0.437121	0.662023	0.984027
Ipo8	70.0648	-0.16235	0.395394	-0.410604	0.681363	0.984027
Cldn5	2935.94	-0.100369	0.245767	-0.40839	0.682988	0.984027
Mmrn2	667.051	-0.123212	0.294754	-0.418017	0.675935	0.984027
Serpina3g	60.2384	-0.437319	1.0733	-0.407453	0.683675	0.984027
Wipi1	61.9408	-0.163942	0.395324	-0.414704	0.678359	0.984027
Sun2	97.4718	0.155995	0.352574	0.442447	0.658166	0.984027
Stk40	88.3869	0.138631	0.340746	0.406845	0.684122	0.984027
Thrap3	260.767	0.110906	0.25712	0.431338	0.666223	0.984027
Mtmr11	48.8721	-0.213418	0.485277	-0.439787	0.660091	0.984027
Neurl4	44.8236	-0.175147	0.405413	-0.432021	0.665726	0.984027
Ctdspl	56.5807	0.154511	0.377421	0.409386	0.682256	0.984027
Dcun1d3	95.3045	0.130053	0.313057	0.41543	0.677827	0.984027
Fam171a1	107.541	-0.180637	0.42502	-0.425008	0.670831	0.984027
Ftl1	2816.81	0.103085	0.242245	0.42554	0.670443	0.984027
Pcdh19	62.3945	0.149115	0.36294	0.410853	0.68118	0.984027
Zfp24	53.3746	-0.159636	0.373953	-0.426889	0.66946	0.984027
AU021092	76.5567	0.149843	0.345719	0.433423	0.664707	0.984027
Ndfip2	88.7965	-0.129839	0.316663	-0.410021	0.68179	0.984027
Cstf2t	71.7182	-0.142896	0.3339	-0.427961	0.668679	0.984027
C1ra	45.4052	0.167741	0.40505	0.414126	0.678782	0.984027
Dock1	312.631	0.102769	0.249911	0.411222	0.68091	0.984027
Rgs3	258.472	0.12051	0.271281	0.444227	0.656878	0.984027
Psma3	294.494	-0.128022	0.310128	-0.412802	0.679751	0.984027
B2m	2696.02	0.110064	0.258227	0.426229	0.669941	0.984027
Rapgef2	271.192	-0.138623	0.318184	-0.435669	0.663077	0.984027
Nup98	268.004	-0.118266	0.269289	-0.439179	0.660532	0.984027
Ptcd3	38.789	-0.190009	0.432302	-0.439529	0.660279	0.984027
Crem	165.035	0.138334	0.326668	0.42347	0.671952	0.984027
Sf3b4	50.7731	-0.162484	0.378991	-0.428728	0.668122	0.984027
Dap3	38.1315	-0.176954	0.401611	-0.440609	0.659496	0.984027
Hpcal1	99.2502	0.154823	0.353645	0.437793	0.661537	0.984027
Vma21	34.482	0.187851	0.435031	0.431811	0.665879	0.984027
Stmp1	42.9562	-0.164272	0.399558	-0.411133	0.680975	0.984027
Selenot	94.5079	0.160111	0.371393	0.431109	0.666389	0.984027
Gpx4	266.27	-0.125896	0.308361	-0.408276	0.683071	0.984027
Gm15587	57.7893	-0.170056	0.408726	-0.416064	0.677363	0.984027
Hspa1b	365.161	-0.195106	0.459349	-0.424744	0.671023	0.984027
Zfp131	91.9396	0.155656	0.377176	0.412688	0.679835	0.984027
Itpripl2	67.7997	-0.150844	0.36316	-0.415365	0.677875	0.984027
Tmem181b-ps	57.3464	0.165674	0.403989	0.410096	0.681736	0.984027
Tmem185b	41.0833	0.173598	0.406244	0.427325	0.669142	0.984027
Gm38194	78.7097	0.148381	0.340472	0.43581	0.662975	0.984027
Gm42566	56.385	0.176645	0.43157	0.409308	0.682314	0.984027
Snhg1	200.879	0.132495	0.312099	0.424531	0.671179	0.984027
Gm44792	38.1692	-0.198105	0.462051	-0.428751	0.668105	0.984027
Samd4b	68.3325	0.148381	0.355562	0.417315	0.676448	0.984027
Gm47164	302.377	-0.124416	0.290659	-0.428047	0.668617	0.984027
Gm47578	212.431	0.124488	0.284599	0.437416	0.66181	0.984027
Comt	86.1061	0.139467	0.414372	0.336573	0.736439	0.984038
Ndufa9	66.6892	-0.134092	0.360547	-0.371912	0.709958	0.984038
Chtop	254.012	0.0912301	0.261492	0.348884	0.727177	0.984038
Mfsd10	57.0063	0.139601	0.365297	0.382157	0.702345	0.984038
Cnn1	62.3013	0.209607	0.54452	0.38494	0.700282	0.984038
Tubb5	743.661	-0.0847572	0.234974	-0.360708	0.718318	0.984038
Pex19	85.7974	-0.127264	0.349316	-0.364323	0.715617	0.984038
Impdh1	124.016	-0.137845	0.368025	-0.374552	0.707993	0.984038
Lbr	180.613	-0.114757	0.290566	-0.394942	0.692886	0.984038
Hnrnpa2b1	721.582	0.109264	0.280913	0.388959	0.697307	0.984038
Polr2a	600.282	-0.0905532	0.242718	-0.37308	0.709089	0.984038
Ubqln1	70.9007	-0.140156	0.351196	-0.399082	0.689832	0.984038
Bcas2	91.1015	0.141533	0.358085	0.39525	0.692658	0.984038
Kctd20	106.176	-0.110523	0.316415	-0.349299	0.726865	0.984038
Crkl	125.808	0.122683	0.352474	0.348061	0.727794	0.984038
Crip2	923.108	-0.0812094	0.23911	-0.339632	0.734134	0.984038
Pgrmc1	355.838	0.0994829	0.280551	0.354599	0.72289	0.984038
Pfdn2	56.0565	-0.137924	0.400928	-0.344011	0.730838	0.984038
Cdk4	95.7976	0.110803	0.312465	0.35461	0.722882	0.984038
Abhd16a	110.784	-0.13256	0.339424	-0.390544	0.696134	0.984038
Ncaph2	112.051	-0.133947	0.39123	-0.342373	0.73207	0.984038
Rassf1	246.968	-0.110066	0.271771	-0.404994	0.685482	0.984038
Evi5	63.3285	0.139026	0.356525	0.389947	0.696575	0.984038
Rps5	739.392	-0.0877989	0.247296	-0.355036	0.722563	0.984038
Atf6b	46.6561	-0.16457	0.454955	-0.361729	0.717555	0.984038
Setdb1	63.4779	-0.162475	0.408514	-0.397723	0.690835	0.984038
Macroh2a1	56.2993	-0.15133	0.381502	-0.396669	0.691611	0.984038
Med24	55.5305	-0.156404	0.398123	-0.392854	0.694427	0.984038
Stard3	40.1872	0.161296	0.458918	0.35147	0.725236	0.984038
Ncor1	296.403	0.0947986	0.255604	0.37088	0.710727	0.984038
Sparc	852.752	0.0917903	0.243271	0.377317	0.705938	0.984038
Tbx3	213.572	-0.107595	0.288301	-0.373204	0.708997	0.984038
Natd1	34.1449	-0.166466	0.424275	-0.392355	0.694796	0.984038
Ubxn6	77.9432	0.130662	0.371163	0.352033	0.724813	0.984038
Ccdc12	64.4171	0.141989	0.378536	0.375099	0.707587	0.984038
Rwdd1	53.7029	0.138458	0.387879	0.356961	0.721121	0.984038
Katna1	112.912	0.116086	0.331849	0.349815	0.726477	0.984038
Vta1	52.4598	0.130139	0.370005	0.351722	0.725047	0.984038
Reep3	192.52	-0.118536	0.31451	-0.376892	0.706254	0.984038
Ccdc59	71.242	-0.131088	0.352821	-0.371541	0.710235	0.984038
Mdm2	120.336	-0.124023	0.350154	-0.354196	0.723192	0.984038
Osbpl8	44.2456	0.144874	0.410762	0.352695	0.724317	0.984038
Ube2b	177.84	-0.111016	0.291848	-0.380391	0.703655	0.984038
Smtn	312.916	0.123511	0.314602	0.392593	0.69462	0.984038
Mrps24	52.4287	-0.151771	0.385217	-0.393987	0.69359	0.984038
Fam114a2	90.2504	-0.119934	0.311904	-0.384522	0.700592	0.984038
Llgl1	69.6414	-0.136336	0.37759	-0.361069	0.718048	0.984038
Map3k3	86.7933	0.139192	0.381012	0.365321	0.714872	0.984038
Kif1c	93.4347	0.112275	0.333918	0.336237	0.736692	0.984038
Scfd1	68.8769	0.159188	0.392366	0.405713	0.684953	0.984038
Nemf	112.526	-0.118976	0.309264	-0.384708	0.700454	0.984038
Psmc1	119.812	0.109715	0.310566	0.353273	0.723884	0.984038
Uqcrb	152.468	0.122787	0.334071	0.367546	0.713212	0.984038
Smad5	80.6837	-0.13405	0.366499	-0.365759	0.714545	0.984038
Arhgef28	64.7425	-0.124568	0.349501	-0.356418	0.721528	0.984038
Slc4a7	63.7131	0.157432	0.389619	0.404067	0.686163	0.984038
Camk2g	197.955	-0.145052	0.364512	-0.397935	0.690678	0.984038
Mettl3	42.0367	0.170536	0.423475	0.402706	0.687165	0.984038
Rnf19a	158.195	0.116582	0.320553	0.363691	0.716088	0.984038
Washc5	58.5365	-0.134133	0.359255	-0.373363	0.708878	0.984038
Rbx1	144.51	-0.120347	0.352509	-0.3414	0.732803	0.984038
Glyr1	199.31	0.109508	0.296484	0.369355	0.711863	0.984038
Mroh1	63.5556	0.138647	0.387085	0.358182	0.720207	0.984038
Scrib	34.9256	-0.175143	0.46618	-0.375697	0.707142	0.984038
Ptk2	180.417	-0.129209	0.335529	-0.385089	0.700172	0.984038
Prkdc	71.7516	0.137258	0.376154	0.364898	0.715188	0.984038
Tnk2	64.9221	-0.170225	0.42375	-0.401712	0.687896	0.984038
Fstl1	116.125	0.133456	0.367996	0.362657	0.716861	0.984038
Eif4a2	984.672	-0.0932813	0.273133	-0.341523	0.73271	0.984038
Synj1	95.9561	0.134916	0.3346	0.403215	0.68679	0.984038
Dip2b	143.344	-0.109387	0.313656	-0.348747	0.727279	0.984038
Paqr4	46.5663	-0.159442	0.40559	-0.393112	0.694237	0.984038
Hagh	50.6749	-0.165027	0.44196	-0.373399	0.708852	0.984038
Mapre2	177.422	-0.113137	0.32094	-0.352516	0.724451	0.984038
Tapbp	435.718	0.0985286	0.274826	0.358513	0.71996	0.984038
Hspa9	218.275	0.105538	0.27428	0.384782	0.700399	0.984038
Wdr33	111.437	0.115948	0.306005	0.378907	0.704757	0.984038
Dhx16	51.3138	-0.161478	0.428929	-0.376468	0.706569	0.984038
Otub1	101.184	0.112549	0.326843	0.344353	0.730581	0.984038
Map4k2	311.975	-0.101721	0.269002	-0.378144	0.705324	0.984038
Prdx5	77.5013	-0.127054	0.372912	-0.340707	0.733324	0.984038
Mark2	50.6754	0.145648	0.392822	0.370774	0.710806	0.984038
Arl3	49.4468	0.139145	0.404987	0.343578	0.731163	0.984038
Maoa	154.817	-0.128405	0.372169	-0.345019	0.73008	0.984038
Aspscr1	59.6594	-0.127276	0.371861	-0.342267	0.73215	0.984038
Tbl1x	129.617	-0.115447	0.300456	-0.384238	0.700802	0.984038
Flnb	757.212	0.117571	0.333544	0.352491	0.72447	0.984038
Rps24	782.727	0.0879182	0.24946	0.352434	0.724513	0.984038
Uqcrc1	191.419	-0.0973308	0.278726	-0.349199	0.72694	0.984038
Hadha	105.085	0.149	0.412944	0.360824	0.718231	0.984038
Crispld1	90.4164	-0.120622	0.315329	-0.382527	0.70207	0.984038
Rassf3	81.1511	-0.129964	0.35865	-0.362368	0.717077	0.984038
Uimc1	249.731	0.0899491	0.26636	0.337697	0.735592	0.984038
Mob4	93.1692	-0.117068	0.316266	-0.370157	0.711265	0.984038
Nabp1	85.0494	0.144099	0.390686	0.368834	0.712251	0.984038
Coa5	70.1796	-0.137068	0.35812	-0.382744	0.70191	0.984038
Ubxn4	193.388	0.109891	0.271969	0.404057	0.686171	0.984038
Atp2b4	217.789	0.147303	0.367566	0.400753	0.688602	0.984038
Mpc2	49.0478	0.138744	0.37873	0.366339	0.714112	0.984038
Dcaf6	45.5393	-0.14758	0.393484	-0.37506	0.707616	0.984038
Iars2	54.206	0.157356	0.416264	0.37802	0.705416	0.984038
Rgs5	971.257	0.320966	0.900996	0.356235	0.721665	0.984038
Stam	60.2207	-0.119103	0.347263	-0.342976	0.731617	0.984038
Mmadhc	37.758	0.160682	0.439845	0.365315	0.714876	0.984038
Nr4a2	326.891	-0.119178	0.305327	-0.390328	0.696294	0.984038
BC005624	71.0404	-0.150137	0.374136	-0.401291	0.688206	0.984038
Mrrf	74.5453	-0.116602	0.340347	-0.342597	0.731902	0.984038
Wdr5	56.2433	0.126716	0.376473	0.336586	0.736429	0.984038
Uap1l1	43.9876	0.220483	0.626512	0.351922	0.724897	0.984038
Hypk	44.1597	-0.177168	0.483898	-0.366127	0.71427	0.984038
Arhgap1	111.07	-0.117932	0.338048	-0.348862	0.727193	0.984038
Stx16	41.2892	0.155568	0.42434	0.366611	0.713909	0.984038
Pik3ca	81.0959	0.127941	0.330126	0.387551	0.698349	0.984038
Ccnl1	808.577	0.0902005	0.239919	0.375962	0.706945	0.984038
Gdap2	57.2488	0.146437	0.408999	0.358037	0.720316	0.984038
Hax1	61.0566	-0.125824	0.365346	-0.344396	0.730548	0.984038
Slc50a1	145.057	-0.107047	0.309021	-0.346408	0.729036	0.984038
Gask1b	86.2077	-0.168353	0.421634	-0.399288	0.689681	0.984038
Rit1	75.9485	0.123291	0.328422	0.375406	0.707359	0.984038
Pear1	195.794	0.127666	0.354439	0.360193	0.718703	0.984038
Gem	258.273	-0.112759	0.324207	-0.347801	0.72799	0.984038
Tgs1	54.5628	0.159743	0.413116	0.386679	0.698994	0.984038
Gbp3	220.892	-0.10053	0.298375	-0.336925	0.736173	0.984038
Casp8ap2	55.9536	0.159886	0.398325	0.401394	0.68813	0.984038
Hsdl2	46.4179	-0.147893	0.391648	-0.377618	0.705715	0.984038
Aco1	44.1382	0.188393	0.482198	0.390696	0.696022	0.984038
Slc44a1	144.289	-0.124785	0.313914	-0.397513	0.690989	0.984038
Scp2	137.172	-0.112826	0.295153	-0.382261	0.702268	0.984038
Rragc	58.2889	-0.141382	0.41813	-0.338129	0.735266	0.984038
Macf1	2052.34	-0.0842179	0.246581	-0.341542	0.732696	0.984038
Pnrc2	190.09	-0.0996936	0.295355	-0.337539	0.735711	0.984038
Prdx1	754.078	-0.100427	0.24969	-0.402205	0.687533	0.984038
Tmem50a	263.653	0.114644	0.309342	0.370606	0.710931	0.984038
Mtf1	53.7423	0.13085	0.372098	0.351655	0.725097	0.984038
Abcf2	52.4999	-0.141593	0.410199	-0.345181	0.729958	0.984038
Per3	44.0521	0.184063	0.530831	0.346746	0.728782	0.984038
Ube4b	87.4968	0.116299	0.34341	0.33866	0.734866	0.984038
Nos3	519.108	-0.0814725	0.238302	-0.341888	0.732435	0.984038
Hycc1	64.6841	-0.135955	0.358685	-0.379037	0.70466	0.984038
Ccnl2	345.991	0.107055	0.271278	0.394632	0.693114	0.984038
Ppm1g	109.812	0.132275	0.343997	0.384525	0.70059	0.984038
Pds5a	117.108	-0.104796	0.308931	-0.339222	0.734442	0.984038
Tpst2	124.206	-0.117399	0.34284	-0.34243	0.732027	0.984038
Phf14	66.9583	0.139272	0.379398	0.367086	0.713555	0.984038
Flt1	4398.57	-0.0959204	0.244414	-0.392451	0.694725	0.984038
Auts2	74.5241	-0.197345	0.558716	-0.353211	0.72393	0.984038
Rbm28	50.1317	0.138253	0.403901	0.342294	0.732129	0.984038
Ptn	362.302	-0.123053	0.342257	-0.359534	0.719196	0.984038
Clec2d	58.4012	0.179738	0.461653	0.389335	0.697028	0.984038
Erc1	163.311	0.116412	0.321998	0.36153	0.717704	0.984038
Vasp	47.9186	0.143757	0.37211	0.386328	0.699254	0.984038
Fam98c	42.421	0.178784	0.45819	0.390197	0.696391	0.984038
Eed	47.0351	-0.153699	0.420603	-0.365425	0.714794	0.984038
Ndufc2	84.5284	-0.137795	0.381726	-0.360979	0.718115	0.984038
Ppme1	122.029	-0.122169	0.306191	-0.398996	0.689896	0.984038
Eif3c	231.997	-0.110599	0.305108	-0.362491	0.716985	0.984038
Rnf141	100.992	-0.121471	0.329938	-0.368162	0.712753	0.984038
Acadsb	69.0707	-0.131767	0.376313	-0.350153	0.726224	0.984038
Mrpl17	71.7371	0.132578	0.358561	0.369751	0.711568	0.984038
Atp6ap2	131.401	0.124046	0.322533	0.384598	0.700535	0.984038
Rbm3	354.602	0.10706	0.271706	0.394028	0.69356	0.984038
Msn	1409.09	0.0951356	0.243812	0.390201	0.696388	0.984038
Atrx	411.4	-0.0905952	0.249485	-0.363128	0.716509	0.984038
Il2rg	84.6413	0.137965	0.385427	0.357952	0.720379	0.984038
Cul4a	114.289	-0.108458	0.298498	-0.363348	0.716345	0.984038
Agpat5	41.3394	0.174095	0.432283	0.402734	0.687144	0.984038
Adgra2	125.814	0.114452	0.296244	0.386342	0.699243	0.984038
Irf2	94.5842	0.141019	0.41477	0.339993	0.733862	0.984038
Slc25a4	294.272	-0.107006	0.282712	-0.3785	0.705059	0.984038
Herpud1	317.713	0.0951489	0.274835	0.346203	0.72919	0.984038
Map1lc3b	728.507	0.100826	0.276486	0.364669	0.715358	0.984038
Abcb10	40.4868	-0.142794	0.420896	-0.339262	0.734413	0.984038
Rexo2	97.0356	0.159145	0.401899	0.395983	0.692118	0.984038
Tirap	50.6578	-0.155942	0.435571	-0.358017	0.720331	0.984038
Acat1	67.6192	-0.1445	0.398581	-0.362537	0.71695	0.984038
Dixdc1	67.963	-0.129319	0.340514	-0.379777	0.704111	0.984038
Commd4	48.9353	0.14082	0.390571	0.360548	0.718437	0.984038
Csk	34.7501	0.186648	0.546391	0.341602	0.73265	0.984038
Plscr1	211.791	-0.144463	0.358578	-0.402877	0.687039	0.984038
Pik3r4	57.0602	0.141129	0.387128	0.364553	0.715445	0.984038
Prkar2a	84.9299	0.140076	0.372634	0.375908	0.706985	0.984038
Qars	81.6845	-0.155221	0.403054	-0.385112	0.700155	0.984038
Micall1	56.1145	-0.149197	0.420948	-0.35443	0.723017	0.984038
Mzt1	42.7971	-0.134184	0.395829	-0.338996	0.734613	0.984038
Noc4l	34.9927	-0.151626	0.448536	-0.338048	0.735327	0.984038
Ctdspl2	95.087	0.13532	0.343229	0.394255	0.693392	0.984038
Mrpl15	39.8803	-0.154812	0.42418	-0.364968	0.715136	0.984038
Ndufb7	66.8616	0.126698	0.372808	0.339848	0.733971	0.984038
Ppp3r1	57.5703	0.128596	0.369519	0.348009	0.727834	0.984038
Srsf2	874.981	-0.0934263	0.240576	-0.388344	0.697761	0.984038
Golgb1	210.586	-0.106259	0.269582	-0.394164	0.69346	0.984038
Arhgap27	148.298	0.1209	0.319818	0.378029	0.705409	0.984038
Iqsec1	135.661	-0.104718	0.296075	-0.353687	0.723573	0.984038
Parp14	245.262	-0.119617	0.325597	-0.367377	0.713338	0.984038
Cops8	121.018	0.113106	0.302694	0.373663	0.708655	0.984038
Nup54	42.1038	0.174273	0.473094	0.368369	0.712598	0.984038
Ccdc186	100.638	0.128177	0.359108	0.356932	0.721143	0.984038
Eogt	583.761	-0.105374	0.305321	-0.345126	0.729999	0.984038
Lzts2	66.1482	-0.14291	0.352866	-0.404996	0.68548	0.984038
Hif1an	57.3224	-0.144594	0.358355	-0.403493	0.686585	0.984038
Btg1	499.577	0.0907987	0.266803	0.340321	0.733615	0.984038
Ehmt1	85.3064	0.160041	0.395872	0.404274	0.686012	0.984038
Kdm1a	62.0051	0.132436	0.370088	0.35785	0.720455	0.984038
Pml	96.2369	-0.125051	0.358788	-0.348538	0.727436	0.984038
Bltp1	317.199	0.0887567	0.260676	0.340487	0.73349	0.984038
Rfx7	47.1408	0.147188	0.387082	0.38025	0.70376	0.984038
Cisd1	40.8819	-0.175487	0.445732	-0.393706	0.693798	0.984038
H2az1	489.072	0.0996528	0.254216	0.392	0.695058	0.984038
Dhx38	70.9244	-0.123511	0.352268	-0.350616	0.725876	0.984038
Nod1	145.545	0.104699	0.299241	0.349881	0.726428	0.984038
Cntln	39.2078	0.142888	0.41502	0.344292	0.730627	0.984038
Phf20	79.4115	-0.131105	0.330384	-0.396827	0.691495	0.984038
Nop2	37.492	-0.148093	0.417108	-0.355048	0.722553	0.984038
Cbfa2t2	82.7513	-0.153074	0.396968	-0.385608	0.699787	0.984038
Zfp280d	78.3766	-0.118257	0.345394	-0.342384	0.732062	0.984038
Cnot4	89.9103	0.119379	0.330889	0.360784	0.718261	0.984038
Man2a2	46.3292	-0.152076	0.413099	-0.368135	0.712772	0.984038
Cables2	47.8675	-0.152605	0.393785	-0.387533	0.698362	0.984038
Dap	122.882	-0.11703	0.312062	-0.375022	0.707644	0.984038
Adk	36.0794	-0.14597	0.410652	-0.35546	0.722245	0.984038
Stx11	57.7428	0.152875	0.444249	0.344119	0.730757	0.984038
Znfx1	220.891	0.122683	0.320119	0.383242	0.70154	0.984038
Stau1	204.292	0.0971641	0.276402	0.351532	0.725189	0.984038
Dnajc11	55.7005	-0.185266	0.484245	-0.382587	0.702026	0.984038
Ncoa5	35.0049	0.156136	0.436599	0.357619	0.720628	0.984038
Clstn1	393.299	-0.0968151	0.274615	-0.352549	0.724427	0.984038
Slc25a24	75.2414	0.137238	0.341452	0.401926	0.687739	0.984038
Arglu1	213.511	0.107284	0.283444	0.378503	0.705057	0.984038
Abcb1a	1551.9	0.103767	0.269123	0.385576	0.699811	0.984038
Sft2d2	135.795	-0.0993392	0.295291	-0.336411	0.736561	0.984038
Tet2	137.656	-0.113005	0.322397	-0.350514	0.725953	0.984038
Ripk2	41.4828	0.198233	0.528881	0.374815	0.707798	0.984038
Phf8	60.1283	-0.147918	0.38653	-0.382682	0.701955	0.984038
Dmxl2	82.6211	-0.122813	0.326882	-0.37571	0.707133	0.984038
Atp1b2	182.577	-0.158154	0.435516	-0.363141	0.716499	0.984038
Ssr2	76.6981	0.138244	0.397868	0.347463	0.728244	0.984038
Dicer1	103.428	0.114081	0.310404	0.367525	0.713227	0.984038
Utp4	61.3843	0.146145	0.380264	0.384326	0.700737	0.984038
Ndufa7	131.484	0.139951	0.389299	0.359495	0.719225	0.984038
Lman1	94.655	0.127967	0.370801	0.345108	0.730013	0.984038
Ccdc115	40.6854	0.170787	0.433142	0.394297	0.693362	0.984038
Kdm5b	98.5833	0.122018	0.349478	0.349142	0.726982	0.984038
Fbxo38	79.9808	0.155572	0.414787	0.375066	0.707611	0.984038
Rabif	39.1503	-0.163133	0.471496	-0.34599	0.72935	0.984038
Specc1	36.0396	-0.162756	0.446856	-0.364224	0.715691	0.984038
Arl15	84.425	-0.152535	0.429276	-0.355331	0.722342	0.984038
Zmym6	51.4152	-0.163932	0.438069	-0.374216	0.708244	0.984038
Zfp410	68.6828	0.121518	0.359189	0.338313	0.735127	0.984038
Cd2bp2	60.7131	0.12493	0.362165	0.344954	0.730129	0.984038
Usp22	157.756	-0.104449	0.275664	-0.378899	0.704763	0.984038
Selenok	297.102	0.0975695	0.265086	0.368068	0.712823	0.984038
Sipa1l1	101.604	-0.154807	0.424475	-0.364703	0.715333	0.984038
Gprasp1	85.0628	-0.155795	0.387862	-0.401675	0.687923	0.984038
Fbxl7	37.7289	0.184957	0.457225	0.404521	0.68583	0.984038
Bclaf3	58.8451	0.138741	0.376152	0.368844	0.712244	0.984038
Ubb-ps	838.565	-0.111341	0.27969	-0.398088	0.690565	0.984038
Rps2	252.313	0.126949	0.320095	0.396599	0.691663	0.984038
Isca1	148.635	0.0988916	0.285495	0.346386	0.729053	0.984038
Uqcrq	74.9026	-0.126781	0.344451	-0.368069	0.712822	0.984038
Bola3	45.7008	-0.144428	0.408931	-0.353185	0.72395	0.984038
Mtus1	490.998	0.0984826	0.268103	0.367332	0.713372	0.984038
9930021J03Rik	58.4911	0.147616	0.391149	0.377391	0.705883	0.984038
Vps13a	102.115	-0.130257	0.335384	-0.388381	0.697734	0.984038
Cystm1	116.178	-0.110397	0.321054	-0.343858	0.730953	0.984038
Zbtb21	70.3842	0.141188	0.393733	0.358587	0.719904	0.984038
Rnf152	42.3723	-0.174873	0.489026	-0.357594	0.720647	0.984038
Rps8	321.122	-0.100064	0.252245	-0.396695	0.691592	0.984038
Ppp1r2	521.016	0.0968223	0.282222	0.343071	0.731545	0.984038
Trim16	173.17	-0.096014	0.283574	-0.338585	0.734922	0.984038
A4galt	51.8047	-0.143616	0.375457	-0.382511	0.702082	0.984038
Usp14	74.9998	-0.12781	0.379779	-0.336537	0.736466	0.984038
Crebrf	113.965	-0.11114	0.311389	-0.356918	0.721153	0.984038
Ric3	36.713	-0.14635	0.435235	-0.336256	0.736678	0.984038
Lhfp	128.535	0.170925	0.431358	0.396248	0.691922	0.984038
Sephs2	36.0318	-0.160159	0.456251	-0.351034	0.725563	0.984038
Trex1	108.142	0.127184	0.344727	0.368942	0.712171	0.984038
Pitpnb	105.911	0.150335	0.388583	0.386881	0.698845	0.984038
Vamp8	86.6789	-0.136607	0.353559	-0.386378	0.699217	0.984038
Pcmtd1	298.726	-0.0989209	0.281567	-0.351322	0.725347	0.984038
Wdcp	32.8473	-0.156509	0.439452	-0.356147	0.721731	0.984038
Ankrd44	62.0005	-0.164809	0.42497	-0.387814	0.698154	0.984038
Sae1	84.7822	0.151216	0.404226	0.374087	0.708339	0.984038
Pcnx3	88.5995	-0.11042	0.319721	-0.345363	0.729822	0.984038
Stam2	59.3595	-0.139244	0.407537	-0.341673	0.732597	0.984038
Eef1d	136.732	0.116998	0.310022	0.377387	0.705886	0.984038
Rbbp4	91.262	0.118586	0.323807	0.366223	0.714199	0.984038
Gm17494	611.655	-0.0906772	0.244831	-0.370367	0.711109	0.984038
Pkn1	179.387	-0.105637	0.280227	-0.37697	0.706196	0.984038
Septin11	230.734	-0.0964072	0.270132	-0.356889	0.721175	0.984038
Nr1h2	148.327	0.108114	0.297923	0.362892	0.716686	0.984038
Rrp1	154.045	-0.1143	0.299653	-0.381443	0.702875	0.984038
Nol4l	39.4824	0.149463	0.441507	0.338529	0.734965	0.984038
Snrpa	50.8049	-0.135183	0.393067	-0.343917	0.730909	0.984038
Cd2ap	293.513	0.100265	0.277376	0.361477	0.717743	0.984038
Morf4l1	349.078	0.0864375	0.25598	0.337672	0.73561	0.984038
Timm17a	99.6642	0.121181	0.30674	0.395062	0.692797	0.984038
Atp5g2	38.5089	0.179612	0.453043	0.396457	0.691768	0.984038
Impdh2	306.137	-0.102756	0.275543	-0.372922	0.709207	0.984038
Cped1	68.254	-0.150912	0.382657	-0.39438	0.693301	0.984038
Cyp26b1	145.163	0.492725	1.23613	0.398602	0.690187	0.984038
mt-Rnr2	44631	-0.0828029	0.245773	-0.336908	0.736186	0.984038
Vps37b	45.2686	0.166919	0.411226	0.405906	0.684812	0.984038
Wdr6	65.9077	0.139745	0.344179	0.406023	0.684726	0.984038
Cenpb	122.093	0.114001	0.338126	0.337156	0.735999	0.984038
Shroom4	475.846	-0.134261	0.348564	-0.385184	0.700101	0.984038
Mfap1a	104.077	-0.130148	0.340738	-0.381959	0.702491	0.984038
Rap1a	87.8797	0.136942	0.345968	0.395823	0.692235	0.984038
Fat1	93.2285	-0.144594	0.408246	-0.354184	0.723201	0.984038
Gm10288	170.086	0.123675	0.322573	0.3834	0.701423	0.984038
Tlnrd1	34.9622	0.165795	0.429003	0.386467	0.699151	0.984038
Rasal2	189.826	0.119265	0.314315	0.379445	0.704357	0.984038
Rabepk	35.5422	-0.177488	0.497228	-0.356955	0.721126	0.984038
Klf12	161.176	-0.147831	0.366938	-0.402878	0.687038	0.984038
5031425E22Rik	46.8511	-0.138809	0.390977	-0.355031	0.722566	0.984038
Gm47854	354.091	-0.107937	0.27384	-0.394161	0.693462	0.984038
Ccdc47	171.756	-0.11189	0.296037	-0.37796	0.70546	0.984038
Chd2	147.89	0.125034	0.324511	0.3853	0.700015	0.984038
Eif5a	391.63	0.105481	0.261154	0.403902	0.686285	0.984038
Ifi27l2a	50.45	0.152666	0.405632	0.376366	0.706645	0.984038
Nhsl2	194.596	0.0995065	0.29097	0.341982	0.732365	0.984038
Rps6-ps4	302.707	-0.0906422	0.254804	-0.355733	0.722041	0.984038
Churc1	61.6486	0.130342	0.348955	0.37352	0.708762	0.984038
4930523C07Rik	190.343	-0.119809	0.317786	-0.377012	0.706165	0.984038
Snrpe	51.5504	0.140496	0.401974	0.349516	0.726702	0.984038
Eif4e3	52.7467	-0.186458	0.480211	-0.388284	0.697806	0.984038
Ccdc85b	107.722	-0.135858	0.35729	-0.380246	0.703763	0.984038
Vmn2r53	78.9844	0.12212	0.324813	0.37597	0.706939	0.984038
None.2768	32.0659	0.180586	0.484676	0.372592	0.709452	0.984038
5430416N02Rik	31.0251	0.179493	0.446103	0.402357	0.687421	0.984038
Mir6240	31.0643	0.221312	0.604803	0.365924	0.714422	0.984038
Gm48271	186.029	-0.105308	0.278897	-0.377589	0.705736	0.984038
Gm47486	101.2	0.149711	0.399742	0.374519	0.708018	0.984038
Gm7968	52.9258	0.161465	0.467556	0.345339	0.72984	0.984038
Mrpl4	88.691	-0.118318	0.353274	-0.334918	0.737687	0.98431
Atp6v1d	79.8373	0.126192	0.376954	0.334768	0.7378	0.98431
Mib1	181.393	0.100527	0.299417	0.335744	0.737064	0.98431
Rbm22	56.8016	0.124579	0.372172	0.334736	0.737825	0.98431
Phc1	73.3099	0.129835	0.387893	0.334718	0.737838	0.98431
Commd1b	108.284	0.151366	0.452223	0.334716	0.73784	0.98431
Uri1	37.3643	-0.155608	0.465893	-0.334	0.738379	0.984661
Rbms3	31.9161	-0.178125	0.533387	-0.33395	0.738417	0.984661
Trim33	59.351	-0.130321	0.390678	-0.333577	0.738699	0.984769
Mrps14	58.3716	-0.119331	0.357894	-0.333425	0.738813	0.984769
Zdhhc4	62.1164	0.129315	0.392682	0.329313	0.741919	0.984788
Sdf2	117.342	0.102155	0.310419	0.329086	0.742091	0.984788
Nab1	73.5218	-0.113212	0.346475	-0.326754	0.743854	0.984788
Metap1	39.4744	-0.160328	0.485509	-0.330227	0.741228	0.984788
Inpp5k	131.628	0.13226	0.405273	0.326349	0.74416	0.984788
Hnrnpa0	36.2078	0.144163	0.440665	0.327148	0.743556	0.984788
Trip6	37.5528	0.136734	0.419935	0.325607	0.744722	0.984788
Cox7a2l	278.624	0.0845584	0.256925	0.329117	0.742068	0.984788
Smarca2	408.272	-0.0950521	0.288084	-0.329946	0.741441	0.984788
Dgka	99.3477	-0.110631	0.334699	-0.33054	0.740992	0.984788
Abl1	94.022	-0.123501	0.374433	-0.329835	0.741524	0.984788
Tbc1d20	68.3203	0.136175	0.415957	0.327378	0.743382	0.984788
Tex10	56.8572	-0.13371	0.402526	-0.332176	0.739756	0.984788
Tln1	490.81	-0.080515	0.245797	-0.327567	0.743239	0.984788
Ebna1bp2	51.6173	-0.140715	0.425757	-0.330505	0.741019	0.984788
Klhl7	65.0964	-0.141412	0.42956	-0.329201	0.742004	0.984788
Mxra8	46.8154	-0.16223	0.48962	-0.331339	0.740389	0.984788
Aldoa	675.201	-0.085527	0.257324	-0.332371	0.739609	0.984788
Chmp2a	148.224	0.0962198	0.2895	0.332365	0.739614	0.984788
Fam53c	92.7181	-0.103771	0.317556	-0.32678	0.743834	0.984788
Snx2	80.2774	0.109731	0.32985	0.332669	0.739384	0.984788
Larp1	56.3812	0.12833	0.39082	0.32836	0.742639	0.984788
Phf2	45.7935	0.126267	0.387924	0.325494	0.744807	0.984788
Sema7a	406.886	0.103849	0.314323	0.330389	0.741106	0.984788
Dido1	142.435	-0.0967962	0.29619	-0.326805	0.743816	0.984788
Dag1	307.771	-0.095677	0.29348	-0.326009	0.744418	0.984788
Zmiz2	60.4411	-0.117979	0.360047	-0.327678	0.743155	0.984788
Lyn	76.0186	0.18345	0.552391	0.332102	0.739812	0.984788
Brox	124.921	-0.112801	0.344727	-0.327217	0.743504	0.984788
Flrt2	58.8352	-0.132615	0.401363	-0.330412	0.741088	0.984788
Amer1	55.9072	0.124516	0.375859	0.331283	0.740431	0.984788
Tmem123	201.721	-0.0983117	0.299641	-0.328098	0.742838	0.984788
Smim11	40.3883	-0.137718	0.417729	-0.329684	0.741639	0.984788
Usf2	40.0914	-0.13157	0.400442	-0.328563	0.742486	0.984788
Taok2	159.357	-0.103239	0.317141	-0.32553	0.74478	0.984788
Mapk1	119.659	-0.117877	0.360512	-0.326972	0.743689	0.984788
Hmgcs1	114.119	-0.110573	0.338667	-0.326494	0.74405	0.984788
1500004A13Rik	35.874	0.160346	0.492553	0.32554	0.744773	0.984788
Cox6c	223.996	0.0945601	0.291209	0.324716	0.745396	0.985032
Ap3d1	170.398	-0.0997108	0.307549	-0.324211	0.745778	0.985032
Cap2	31.2189	-0.179574	0.552703	-0.324901	0.745256	0.985032
Sesn3	46.9739	0.124538	0.384115	0.32422	0.745771	0.985032
Bckdha	41.973	0.137745	0.424626	0.324391	0.745642	0.985032
Ndrg2	131.751	-0.269711	0.836703	-0.322349	0.747188	0.985272
Mical1	66.06	0.138492	0.428622	0.32311	0.746612	0.985272
Perp	87.4757	0.320287	0.992877	0.322585	0.74701	0.985272
Glud1	231.448	-0.088837	0.274678	-0.323422	0.746376	0.985272
Lamc1	186.251	-0.0947692	0.293802	-0.322561	0.747028	0.985272
Dennd5b	151.479	0.0989486	0.307199	0.3221	0.747377	0.985272
Idh2	73.7669	-0.112554	0.349371	-0.322162	0.74733	0.985272
Gimap5	61.3271	0.136787	0.423262	0.323174	0.746564	0.985272
Gm15500	720.22	0.0758531	0.23513	0.3226	0.746998	0.985272
Tfe3	76.0379	-0.154398	0.482866	-0.319752	0.749156	0.985313
Rpl8	773.817	0.0769526	0.23955	0.321238	0.74803	0.985313
Actr10	102.159	-0.0977804	0.30511	-0.320476	0.748607	0.985313
Spsb3	46.0604	0.142316	0.44465	0.320064	0.74892	0.985313
Med21	48.6727	-0.145534	0.455132	-0.319763	0.749148	0.985313
Upf3b	39.2349	0.149123	0.465638	0.320254	0.748776	0.985313
Cavin3	166.093	-0.113166	0.35235	-0.321175	0.748078	0.985313
Cd81	1559.93	-0.0814388	0.254842	-0.319565	0.749298	0.985313
Ric1	97.3399	0.121677	0.378491	0.32148	0.747847	0.985313
Tex264	49.0507	0.130328	0.405745	0.321208	0.748053	0.985313
Mfsd6	54.9776	0.134323	0.419499	0.3202	0.748817	0.985313
Gm42785	32.6937	-0.147026	0.458887	-0.320398	0.748667	0.985313
Zfp106	197.367	-0.0965037	0.302308	-0.319223	0.749557	0.985447
Nf2	80.5315	0.123828	0.393067	0.31503	0.752739	0.985603
Sec63	72.2491	0.124417	0.396249	0.313987	0.753531	0.985603
Ngdn	79.0757	0.108993	0.342834	0.317918	0.750547	0.985603
Bbx	123.189	-0.0967562	0.308023	-0.31412	0.75343	0.985603
Stk38	182.282	-0.0901312	0.283873	-0.317506	0.75086	0.985603
Yipf5	73.7054	0.118244	0.374736	0.315539	0.752353	0.985603
Nucks1	109.226	0.108442	0.345351	0.314005	0.753517	0.985603
Btf3l4	53.5539	0.131101	0.411304	0.318745	0.74992	0.985603
Cdk2ap1	36.3583	-0.15271	0.483032	-0.316148	0.75189	0.985603
Rbm19	34.6931	0.166407	0.526828	0.315865	0.752105	0.985603
Strap	133.759	0.106488	0.339198	0.31394	0.753566	0.985603
Ldhb	94.5195	0.152466	0.484661	0.314584	0.753078	0.985603
Necap1	49.4828	0.117682	0.373644	0.314957	0.752794	0.985603
Tmem9b	121.253	-0.103736	0.326423	-0.317797	0.750639	0.985603
Plpbp	117.728	0.0962562	0.305991	0.314572	0.753086	0.985603
Senp6	69.3727	0.113621	0.357284	0.318013	0.750475	0.985603
Ncapd3	60.6298	0.132111	0.418753	0.315487	0.752392	0.985603
Tdp2	49.8466	-0.137314	0.432858	-0.317226	0.751072	0.985603
Rc3h1	185.398	0.094789	0.301992	0.313879	0.753613	0.985603
Ubap2l	278.491	0.0834055	0.262059	0.31827	0.75028	0.985603
Zbtb37	45.0164	0.139797	0.440359	0.317462	0.750893	0.985603
Slc25a51	87.1708	0.119144	0.37621	0.316696	0.751475	0.985603
Klhl5	137.737	-0.104327	0.330833	-0.315345	0.752499	0.985603
Zfp516	33.5351	-0.140801	0.444209	-0.316969	0.751267	0.985603
Exoc5	100.017	0.128724	0.409114	0.314641	0.753034	0.985603
Ndufs2	169.591	0.114737	0.36671	0.312882	0.75437	0.98568
Pxdc1	35.895	0.139232	0.444473	0.313251	0.75409	0.98568
Rpe	36.8181	-0.135513	0.432399	-0.313399	0.753977	0.98568
Cpne2	32.832	-0.143774	0.459688	-0.312765	0.754459	0.98568
Eef2	2099.89	0.0800595	0.25576	0.313026	0.754261	0.98568
Ube2r2	64.9527	-0.108224	0.346567	-0.312273	0.754833	0.985962
Prelid1	115.492	-0.0948486	0.30415	-0.311848	0.755156	0.986178
Akap1	38.1844	-0.15048	0.48412	-0.310833	0.755928	0.986426
Plaa	68.1094	-0.119133	0.383467	-0.310675	0.756048	0.986426
Trnau1ap	62.7278	0.114623	0.368678	0.310903	0.755875	0.986426
Nrbp2	35.9919	0.14329	0.461389	0.310562	0.756134	0.986426
Gm44215	51.6175	-0.121565	0.391434	-0.310564	0.756132	0.986426
Ift20	68.4196	-0.108739	0.353183	-0.307882	0.758172	0.986435
Nup214	122.712	0.0945789	0.308839	0.30624	0.759422	0.986435
Cert1	340.132	-0.0806531	0.263399	-0.306202	0.759451	0.986435
Sdr39u1	46.7253	-0.121876	0.394527	-0.308916	0.757386	0.986435
Anks3	61.6102	-0.12826	0.414866	-0.30916	0.7572	0.986435
App	2095.1	0.0722152	0.234804	0.307555	0.758421	0.986435
Hnrnpll	52.2263	0.118385	0.386003	0.306696	0.759075	0.986435
Zeb1	196.156	0.10207	0.331957	0.307481	0.758477	0.986435
Syvn1	99.8009	0.102808	0.334792	0.30708	0.758783	0.986435
Pola2	71.5124	-0.117361	0.3817	-0.307469	0.758487	0.986435
Ilkap	67.164	-0.114056	0.370785	-0.307607	0.758381	0.986435
Slc9a1	61.9917	-0.121881	0.396958	-0.307037	0.758815	0.986435
Cbx3	195.788	-0.0991051	0.323646	-0.306214	0.759441	0.986435
Slc25a36	96.0248	-0.098662	0.320564	-0.307776	0.758253	0.986435
Lpar6	110.895	-0.110195	0.359804	-0.306265	0.759403	0.986435
Smc1a	313.18	0.0957673	0.309254	0.309672	0.756811	0.986435
Arhgap12	45.4358	-0.12787	0.416162	-0.30726	0.758645	0.986435
Rexo1	81.6829	0.103161	0.334712	0.308208	0.757924	0.986435
Gas5	556.387	0.0893506	0.290105	0.307994	0.758087	0.986435
Marf1	141.096	0.120708	0.391276	0.3085	0.757702	0.986435
4833420G17Rik	63.1228	0.110508	0.359698	0.307225	0.758672	0.986435
Slirp	48.7887	-0.115788	0.379422	-0.305169	0.760238	0.98648
Sap18	124.203	0.0901796	0.295086	0.305604	0.759906	0.98648
4833439L19Rik	203.921	-0.0930681	0.304817	-0.305325	0.760119	0.98648
Wnk1	576.073	0.0768212	0.251772	0.305122	0.760273	0.98648
Stx17	72.1719	-0.10429	0.341406	-0.305473	0.760006	0.98648
Med23	60.7872	-0.115274	0.379844	-0.303476	0.761527	0.98683
Arf4	348.291	0.0831387	0.274027	0.303396	0.761588	0.98683
Usp7	166.742	0.0878858	0.289469	0.303611	0.761425	0.98683
Mbd1	85.5235	0.124856	0.413116	0.30223	0.762477	0.98683
Angpt2	59.7341	0.140554	0.462007	0.304225	0.760957	0.98683
Zfp330	59.2795	-0.114602	0.37892	-0.302445	0.762313	0.98683
Usp2	90.0673	-0.161407	0.533099	-0.302771	0.762064	0.98683
Usp5	59.9703	-0.121714	0.402549	-0.302358	0.762379	0.98683
Gstm2	55.7699	-0.130708	0.43184	-0.302677	0.762136	0.98683
Rassf4	40.9664	0.181472	0.600331	0.302286	0.762434	0.98683
Usp47	150.048	-0.0994494	0.328463	-0.302772	0.762063	0.98683
Rpl7a	222.393	0.0814707	0.267584	0.304468	0.760771	0.98683
Csf2rb2	47.8307	0.179659	0.594747	0.302077	0.762594	0.98683
Hnrnpk	909.84	0.0730911	0.242841	0.300984	0.763427	0.98699
Ly6c2	44.5483	0.139763	0.463575	0.30149	0.763041	0.98699
Get4	50.7995	-0.144399	0.480039	-0.300807	0.763562	0.98699
Gnpat	79.6782	-0.110662	0.3683	-0.300466	0.763821	0.98699
Vezt	45.3376	-0.120833	0.401228	-0.301158	0.763294	0.98699
Pcca	70.7149	0.100749	0.335175	0.300586	0.76373	0.98699
Tmsb10	258.45	0.102842	0.341691	0.300979	0.76343	0.98699
Btg2	1277.44	-0.0824064	0.274468	-0.30024	0.763994	0.987009
Tpp2	155.648	0.0901918	0.300622	0.300017	0.764164	0.987026
Frmd6	79.6083	0.119138	0.397682	0.299581	0.764497	0.987252
Ubb	4978	0.0659424	0.221033	0.298338	0.765446	0.987257
Ptprk	104.634	0.122461	0.410482	0.298334	0.765448	0.987257
Niban1	50.1652	0.130958	0.437913	0.29905	0.764902	0.987257
Spr	46.2798	-0.113338	0.379505	-0.298648	0.765209	0.987257
Gpatch8	138.504	0.0941559	0.315222	0.298697	0.765171	0.987257
Kxd1	40.9142	0.15067	0.503405	0.299303	0.764709	0.987257
Mcrip1	50.0616	-0.123919	0.415886	-0.297965	0.76573	0.987418
Cetn3	92.3297	-0.0970917	0.32683	-0.297071	0.766412	0.987972
Pdp2	39.1536	0.127418	0.429034	0.296988	0.766475	0.987972
Epha4	123.588	-0.109081	0.367808	-0.29657	0.766795	0.987999
Foxs1	59.2376	-0.140366	0.473334	-0.296547	0.766813	0.987999
Ipo7	145.312	0.0911454	0.307904	0.296019	0.767216	0.988315
Ccnd2	347.862	-0.102609	0.35498	-0.289055	0.772539	0.989405
Tcf25	384.083	-0.0915286	0.311605	-0.293733	0.768962	0.989405
Tmed4	115.732	-0.0960059	0.329548	-0.291326	0.770802	0.989405
Myo9b	68.3742	0.108502	0.37735	0.287537	0.773701	0.989405
Bcr	211.066	0.12684	0.437737	0.289763	0.771997	0.989405
Ppil4	103.204	0.0979188	0.336624	0.290885	0.77114	0.989405
Med1	148.641	-0.085134	0.289569	-0.294002	0.768756	0.989405
Gyg	69.2731	-0.116292	0.397033	-0.292903	0.769597	0.989405
Dhrs7	58.9673	-0.131142	0.452773	-0.289643	0.772089	0.989405
Atl3	171.081	0.0862146	0.298612	0.288718	0.772797	0.989405
Fam89b	37.3362	-0.136138	0.464539	-0.29306	0.769476	0.989405
Zc3h15	101.865	0.0904579	0.310296	0.291521	0.770653	0.989405
Nop10	69.2715	-0.105329	0.360876	-0.291871	0.770385	0.989405
Samhd1	190.147	-0.0899882	0.311843	-0.288569	0.772911	0.989405
Akr1a1	541.947	-0.0693934	0.239172	-0.290139	0.77171	0.989405
Ephb4	180.99	0.0880452	0.302225	0.291324	0.770804	0.989405
Cald1	639.966	0.0914449	0.318025	0.28754	0.773699	0.989405
Cryab	44.7504	-0.156776	0.544086	-0.288145	0.773236	0.989405
Atg9a	52.6713	-0.126665	0.440615	-0.287473	0.77375	0.989405
Atp6v0b	125.143	0.0969052	0.331241	0.292552	0.769865	0.989405
Ssu2	60.7539	0.143487	0.498939	0.287584	0.773665	0.989405
Sun1	199.889	0.12206	0.420416	0.29033	0.771564	0.989405
Psenen	74.9263	0.0996399	0.345562	0.288341	0.773085	0.989405
Fam91a1	75.5963	0.102111	0.351299	0.290666	0.771307	0.989405
Egr1	2952.15	0.0808539	0.280184	0.288575	0.772907	0.989405
Kat7	124.538	0.0965576	0.335889	0.287469	0.773753	0.989405
Cdc123	52.5804	0.106878	0.366432	0.291671	0.770538	0.989405
Ubn1	200.503	0.093929	0.319735	0.293771	0.768933	0.989405
Alg14	74.9913	-0.114234	0.392749	-0.290858	0.77116	0.989405
Rasl12	93.698	-0.33666	1.16686	-0.288517	0.772951	0.989405
Itpk1	74.2976	0.128629	0.443904	0.289768	0.771994	0.989405
Grb2	51.7136	-0.110677	0.378876	-0.292121	0.770194	0.989405
Ddhd2	49.5864	-0.121715	0.417809	-0.291318	0.770808	0.989405
Polr1c	44.6832	-0.131375	0.449389	-0.292341	0.770026	0.989405
Sarnp	97.7585	0.0925208	0.321646	0.287648	0.773616	0.989405
Gm48161	229.521	0.0812161	0.276806	0.293404	0.769213	0.989405
Smo	34.9143	0.147041	0.521889	0.281747	0.778137	0.989476
Eif2b2	55.5201	-0.106974	0.377118	-0.28366	0.776671	0.989476
Atp1a2	275.782	0.125118	0.44713	0.279825	0.779612	0.989476
Arpp19	125.353	0.0858645	0.303832	0.282606	0.777479	0.989476
Pank3	95.9207	0.0951609	0.339524	0.280277	0.779265	0.989476
Gle1	82.4823	-0.108315	0.38164	-0.283815	0.776552	0.989476
Myh10	86.2757	0.0959491	0.341615	0.28087	0.77881	0.989476
Rgs7bp	52.8568	-0.129509	0.455313	-0.284439	0.776074	0.989476
Fgd4	33.2643	0.125945	0.445175	0.282912	0.777245	0.989476
Myom1	100.103	-0.243571	0.870202	-0.279902	0.779553	0.989476
Map3k8	181.69	0.0994059	0.353938	0.280857	0.77882	0.989476
Hdac3	71.4023	-0.10844	0.382194	-0.283729	0.776618	0.989476
Lrrc45	30.7101	0.135469	0.482533	0.280746	0.778906	0.989476
Rgs16	405.901	0.0959058	0.339813	0.282231	0.777766	0.989476
Eif4g3	186.916	0.0897605	0.31386	0.285989	0.774887	0.989476
Sltm	129.344	0.0837948	0.299741	0.279558	0.779817	0.989476
Pkd1	279.002	-0.075103	0.266402	-0.281916	0.778008	0.989476
Arl5a	82.6126	0.120419	0.42742	0.281735	0.778147	0.989476
Trim3	50.153	0.123264	0.439045	0.280755	0.778899	0.989476
Egr2	204.039	-0.097457	0.346895	-0.280941	0.778755	0.989476
Fam120a	211.12	0.0842611	0.293923	0.286678	0.774359	0.989476
Mesd	104.97	-0.0917433	0.320144	-0.286569	0.774443	0.989476
Herc1	481.349	-0.0771143	0.275714	-0.279689	0.779716	0.989476
Hs2st1	31.9729	-0.122178	0.42695	-0.286165	0.774752	0.989476
Nemp1	32.233	-0.123476	0.431308	-0.286282	0.774662	0.989476
Ankib1	53.746	0.109597	0.390348	0.280767	0.778889	0.989476
Cyyr1	1015.17	-0.0871908	0.310677	-0.280648	0.778981	0.989476
Setx	156.761	-0.0975164	0.345596	-0.282168	0.777814	0.989476
Spata2	83.7601	-0.09405	0.333466	-0.282038	0.777915	0.989476
Fam110d	64.3439	0.101511	0.359405	0.282441	0.777605	0.989476
Fes	77.4747	-0.099169	0.351527	-0.282109	0.77786	0.989476
1810037I17Rik	150.673	-0.08835	0.309307	-0.285639	0.775155	0.989476
mt-Rnr1	2603.76	-0.0809024	0.282026	-0.286861	0.774218	0.989476
None.102	94.8841	0.1256	0.440337	0.285236	0.775463	0.989476
Chrac1	42.4245	0.113069	0.402679	0.280792	0.77887	0.989476
Cops9	50.941	0.111096	0.391854	0.283513	0.776783	0.989476
Rbm15b	55.4466	0.106154	0.379072	0.280037	0.779449	0.989476
Atf7	188.854	-0.0845899	0.301179	-0.280863	0.778816	0.989476
Nedd9	349.434	0.0856093	0.307188	0.278687	0.780485	0.989521
Ngly1	67.2752	-0.0966264	0.346601	-0.278782	0.780412	0.989521
Camk1	44.8534	-0.132997	0.476418	-0.27916	0.780122	0.989521
Zfp110	61.229	0.121357	0.435074	0.278934	0.780296	0.989521
Yes1	116.314	0.0910186	0.326846	0.278475	0.780648	0.989527
Pdgfb	196.412	0.0894519	0.325448	0.274858	0.783425	0.989579
Acvrl1	754.021	-0.0699616	0.255401	-0.273929	0.784139	0.989579
Septin7	337.492	0.0752453	0.275055	0.273565	0.784419	0.989579
Hmgn2	126.506	-0.0849474	0.30989	-0.274121	0.783991	0.989579
Keap1	73.3703	-0.101911	0.373152	-0.273108	0.78477	0.989579
Cstb	104.168	0.0838851	0.305915	0.274211	0.783923	0.989579
Ncoa2	147.327	-0.0822956	0.300111	-0.274217	0.783918	0.989579
Runx1t1	36.9734	-0.128638	0.464641	-0.276854	0.781892	0.989579
Trnt1	50.2766	0.110894	0.399009	0.277925	0.78107	0.989579
Acsl1	55.2059	0.121607	0.441751	0.275284	0.783098	0.989579
Isyna1	263.211	0.079269	0.293649	0.269944	0.787203	0.989579
Kif26a	77.599	0.115978	0.43028	0.26954	0.787514	0.989579
Aspn	60.009	-0.0995516	0.369575	-0.269368	0.787647	0.989579
Ttc33	33.7789	-0.130561	0.483281	-0.270155	0.787041	0.989579
Hsf1	96.8384	-0.103263	0.378423	-0.272877	0.784948	0.989579
Ubr2	141.924	0.0840261	0.309784	0.271241	0.786206	0.989579
Ppic	72.0166	0.0994402	0.3652	0.27229	0.785399	0.989579
Rgl1	96.3898	-0.111259	0.404444	-0.275091	0.783246	0.989579
Traf5	44.5064	0.114066	0.421843	0.2704	0.786853	0.989579
Trim44	133.075	0.0789805	0.291944	0.270533	0.78675	0.989579
Rpn2	332.354	0.0748207	0.276414	0.270683	0.786635	0.989579
Fuca1	72.3566	-0.109494	0.398313	-0.274895	0.783397	0.989579
Sfswap	78.5481	0.0908715	0.333955	0.272107	0.78554	0.989579
Arpc3	133.893	0.0829967	0.304336	0.272714	0.785073	0.989579
Plxna1	51.8701	-0.116925	0.433803	-0.269535	0.787518	0.989579
Flna	1783.98	0.0922482	0.341542	0.270093	0.787088	0.989579
Ptpn9	32.6094	-0.135846	0.50205	-0.270583	0.786712	0.989579
Inppl1	56.7856	0.117078	0.427465	0.273888	0.78417	0.989579
Arap1	32.9603	-0.182431	0.657317	-0.277539	0.781366	0.989579
Dhx8	36.091	-0.13117	0.486522	-0.269607	0.787462	0.989579
Smarce1	99.2046	0.0902158	0.325615	0.277062	0.781732	0.989579
Gmeb2	31.8644	0.144818	0.528303	0.27412	0.783993	0.989579
Tmem51	85.9633	0.119727	0.440727	0.271658	0.785885	0.989579
Lonp1	47.1529	0.122389	0.447008	0.273796	0.784242	0.989579
Dcaf17	33.1296	-0.138435	0.504754	-0.274263	0.783883	0.989579
Rassf9	96.8144	0.100217	0.368391	0.272041	0.785591	0.989579
Ctu2	41.967	-0.141588	0.518134	-0.273265	0.784649	0.989579
H2-Q5	54.4052	0.1101	0.402153	0.273777	0.784256	0.989579
Setd3	129.256	0.0855489	0.311935	0.274253	0.78389	0.989579
Arfgef1	94.6038	0.0928697	0.343556	0.270319	0.786915	0.989579
Ppp1r12b	216.229	0.112689	0.414492	0.271873	0.78572	0.989579
Ctla2b	52.2285	-0.113845	0.41475	-0.274491	0.783707	0.989579
Snhg8	178.81	0.0741509	0.273427	0.271191	0.786244	0.989579
Gm48269	55.6303	-0.11441	0.418626	-0.273298	0.784624	0.989579
Pfdn5	242.051	-0.0769359	0.287532	-0.267573	0.789028	0.989601
Apc	187.023	0.092525	0.347887	0.265963	0.790268	0.989601
Dad1	148.343	-0.0837125	0.312621	-0.267776	0.788872	0.989601
Marchf5	55.6079	-0.100255	0.377051	-0.265893	0.790322	0.989601
Coq10b	197.288	0.0895223	0.332645	0.269123	0.787835	0.989601
Ran	246.886	-0.0812364	0.305099	-0.266263	0.790037	0.989601
Mfge8	722.461	-0.0874549	0.325329	-0.26882	0.788068	0.989601
Pin1	46.1772	0.115896	0.434102	0.26698	0.789485	0.989601
Tulp4	233.379	0.0781851	0.293517	0.266373	0.789952	0.989601
Bicral	64.0677	-0.108163	0.405614	-0.266666	0.789726	0.989601
Sgms1	1146.34	-0.0746977	0.280495	-0.266306	0.790003	0.989601
Dhx9	68.5809	-0.102044	0.382487	-0.26679	0.789631	0.989601
Mfap1b	162.36	0.0749646	0.280244	0.267498	0.789086	0.989601
Sec23ip	53.2903	-0.102443	0.385636	-0.265648	0.79051	0.989601
Sptan1	1264.54	0.0652575	0.243608	0.267879	0.788792	0.989601
Mdn1	84.7205	0.118317	0.445284	0.265711	0.790462	0.989601
Myl6	1344.72	-0.0710222	0.265267	-0.267739	0.7889	0.989601
Gm29084	64.6923	-0.0932548	0.350969	-0.265706	0.790465	0.989601
Srrm2	713.196	-0.0756358	0.285156	-0.265244	0.790822	0.989793
Fam118a	75.4398	0.10719	0.405239	0.26451	0.791387	0.989796
Dpf2	127.746	-0.0926061	0.349829	-0.264719	0.791226	0.989796
Pycr2	37.6656	-0.117453	0.444667	-0.264136	0.791675	0.989796
Dnajc1	93.9396	-0.0962998	0.363493	-0.264929	0.791064	0.989796
Ppp4r1	90.4485	0.0899623	0.340505	0.264202	0.791624	0.989796
Zfx	117.484	-0.0828715	0.313898	-0.264008	0.791774	0.989796
Ralb	181.921	0.0778112	0.29589	0.262973	0.792571	0.989804
Pja2	189.45	0.0865341	0.32889	0.263109	0.792466	0.989804
Cept1	76.831	-0.105249	0.399465	-0.263476	0.792184	0.989804
Ppcdc	47.9915	-0.109771	0.417321	-0.263037	0.792522	0.989804
Norad	329.88	-0.066354	0.25196	-0.263352	0.79228	0.989804
Ubr1	208.133	-0.0769458	0.293385	-0.262269	0.793114	0.990066
Rpl11	215.626	0.082142	0.313417	0.262085	0.793256	0.990066
2610005L07Rik	82.6137	-0.0964678	0.367521	-0.262483	0.792949	0.990066
Mprip	700.325	0.0752234	0.290968	0.258528	0.796	0.990285
Rnf114	141.114	0.0869419	0.333491	0.260702	0.794322	0.990285
Prrg2	38.6677	-0.108198	0.417602	-0.259093	0.795564	0.990285
Dstn	922.437	0.0839647	0.323374	0.259652	0.795132	0.990285
Sec14l1	325.191	-0.0738116	0.288427	-0.255911	0.79802	0.990285
Mink1	85.0841	-0.0921613	0.35255	-0.261413	0.793774	0.990285
Arhgef3	152.913	0.0843316	0.32803	0.257085	0.797113	0.990285
Ints9	73.8161	-0.107641	0.413764	-0.260152	0.794747	0.990285
Emc2	86.5927	-0.0938768	0.366396	-0.256217	0.797783	0.990285
Srebf2	126.422	-0.0787603	0.306716	-0.256786	0.797344	0.990285
Pdxdc1	112.937	0.08565	0.334389	0.256139	0.797844	0.990285
Capn2	354.581	-0.0813851	0.314038	-0.259157	0.795514	0.990285
Usp8	74.6543	0.0900642	0.351682	0.256095	0.797877	0.990285
Ube2k	78.8619	0.0905967	0.348702	0.259812	0.795009	0.990285
Diablo	74.2916	-0.0990789	0.385261	-0.257174	0.797045	0.990285
Cdk16	59.1345	0.090542	0.348042	0.260147	0.79475	0.990285
Mau2	141.054	-0.0778146	0.304025	-0.255948	0.797991	0.990285
Fam13a	31.4317	-0.13921	0.543117	-0.256317	0.797706	0.990285
Sbf2	142.401	0.0777794	0.300988	0.258414	0.796088	0.990285
Gbp7	264.868	0.0694474	0.270727	0.256522	0.797548	0.990285
Camta2	100.881	0.082174	0.314307	0.261445	0.79375	0.990285
Hspb8	374.061	-0.0728903	0.283818	-0.256821	0.797317	0.990285
Chchd7	62.1419	0.0941112	0.36569	0.257352	0.796907	0.990285
Mob1a	235.678	-0.0811857	0.312354	-0.259916	0.794929	0.990285
Khnyn	109.732	-0.0935409	0.359325	-0.260324	0.794614	0.990285
Pygo2	51.3971	-0.108578	0.423617	-0.256312	0.79771	0.990285
Rpl38	312.613	0.0706023	0.272388	0.259198	0.795483	0.990285
Gspt1	53.0792	0.104778	0.403004	0.259992	0.79487	0.990285
None.1927	38.4831	0.106666	0.412712	0.258452	0.796058	0.990285
Tmem184b	315.018	-0.0690604	0.270352	-0.255446	0.798378	0.990534
Rpa1	76.836	0.113863	0.447522	0.254431	0.799163	0.990602
Rabgap1l	84.0958	-0.0928837	0.364956	-0.254507	0.799104	0.990602
Emc4	72.0319	-0.0949952	0.374084	-0.253941	0.799541	0.990602
Wdr13	63.9037	-0.0896819	0.352667	-0.254296	0.799267	0.990602
Map2k4	51.0943	-0.0937534	0.367471	-0.255132	0.798621	0.990602
Naca	392.965	-0.0645528	0.25372	-0.254425	0.799167	0.990602
Chd4	301.103	0.0743954	0.292912	0.253985	0.799507	0.990602
Chmp1a	91.7283	-0.0941472	0.37365	-0.251966	0.801067	0.990622
Atp5d	142.119	0.0813881	0.321484	0.253164	0.800141	0.990622
Eps15l1	81.4326	-0.0863721	0.341452	-0.252955	0.800303	0.990622
Tlcd1	75.4805	0.0892669	0.353896	0.25224	0.800855	0.990622
Ets2	353.434	-0.0650085	0.257815	-0.252152	0.800923	0.990622
Btbd1	45.2715	-0.0979278	0.387338	-0.252823	0.800405	0.990622
Stk17b	37.8213	-0.106548	0.423025	-0.251872	0.80114	0.990622
Rps20	373.043	0.0717973	0.284779	0.252116	0.800951	0.990622
Tdrp	179.283	-0.0889469	0.353027	-0.251955	0.801076	0.990622
Acvr2a	60.0463	-0.0943727	0.373529	-0.252651	0.800538	0.990622
Ccdc117	62.0906	0.101482	0.403868	0.251275	0.801601	0.990747
U2af2	51.4871	0.100823	0.401484	0.251126	0.801717	0.990747
Gse1	83.9245	0.0898165	0.357537	0.251209	0.801653	0.990747
Sra1	90.7383	-0.0882054	0.357479	-0.246743	0.805107	0.990834
Nxf1	292.21	0.068392	0.275265	0.248459	0.803779	0.990834
Srp19	57.4083	-0.0949656	0.383806	-0.247431	0.804575	0.990834
Cog1	64.7091	-0.0935979	0.376973	-0.248288	0.803911	0.990834
Pde4d	31.5118	-0.110754	0.445062	-0.248852	0.803476	0.990834
Stmn1	91.1521	0.0895298	0.361108	0.247931	0.804188	0.990834
Pank4	56.1014	-0.0888404	0.359885	-0.246857	0.805019	0.990834
Ciapin1	181.164	0.0683781	0.272858	0.2506	0.802124	0.990834
Cox4i1	479.343	-0.0712548	0.28593	-0.249203	0.803204	0.990834
Hyou1	49.2267	0.101925	0.412469	0.247109	0.804824	0.990834
Spg21	50.1254	0.0950215	0.381159	0.249296	0.803132	0.990834
Dennd1a	53.8619	0.094151	0.377188	0.249613	0.802887	0.990834
9530068E07Rik	132.122	0.0798283	0.323157	0.247027	0.804888	0.990834
Hk1	101.605	0.0888339	0.35856	0.247752	0.804327	0.990834
Ddx60	63.2717	-0.115605	0.466304	-0.247917	0.804198	0.990834
Ninj1	90.1438	-0.0897509	0.358998	-0.250004	0.802584	0.990834
Cited2	63.41	-0.0916448	0.365704	-0.250598	0.802125	0.990834
Tgoln1	776.251	0.069391	0.27835	0.249294	0.803133	0.990834
Mysm1	160.036	-0.0723109	0.289697	-0.249608	0.80289	0.990834
Eloc	139.322	0.0750061	0.302914	0.247615	0.804432	0.990834
Gm47738	110.621	0.084719	0.343358	0.246737	0.805112	0.990834
Pitpnm1	57.2138	-0.103643	0.420669	-0.246375	0.805392	0.990871
Cttn	168.113	-0.0714971	0.290539	-0.246084	0.805617	0.990871
Becn1	135.665	-0.0778429	0.3162	-0.246183	0.805541	0.990871
Hip1r	145.927	-0.0738499	0.318002	-0.232231	0.816359	0.990888
Snrnp27	44.8663	0.0930235	0.389445	0.238862	0.811213	0.990888
Tulp3	30.7015	0.112049	0.470573	0.238111	0.811795	0.990888
Snrpd1	40.0465	-0.102632	0.425797	-0.241035	0.809528	0.990888
Clptm1	107.515	0.0868239	0.367477	0.23627	0.813223	0.990888
Cdk12	113.36	0.0715179	0.307696	0.23243	0.816204	0.990888
Ncstn	185.961	-0.0730824	0.301164	-0.242667	0.808264	0.990888
Ndufs3	79.0081	0.0896544	0.368053	0.243591	0.807548	0.990888
Snx6	97.0812	-0.0726082	0.308952	-0.235014	0.814198	0.990888
Cs	173.911	-0.0740781	0.302727	-0.244703	0.806687	0.990888
Tbcb	71.5681	-0.0864371	0.365596	-0.236428	0.813101	0.990888
Ttc5	37.5106	-0.103639	0.445592	-0.232588	0.816081	0.990888
Slc4a3	49.9655	-0.0935417	0.407081	-0.229786	0.818258	0.990888
Ppp2cb	34.1225	-0.113968	0.472803	-0.241048	0.809518	0.990888
Kdsr	68.39	0.0861173	0.373784	0.230393	0.817786	0.990888
Dnajb9	593.362	0.0649199	0.284283	0.228364	0.819363	0.990888
Trabd	44.6946	0.0976379	0.42664	0.228853	0.818983	0.990888
Rack1	352.704	-0.0582998	0.245153	-0.23781	0.812029	0.990888
Nherf1	77.6869	0.102099	0.445089	0.229389	0.818566	0.990888
Sfxn1	37.0112	-0.0933481	0.406155	-0.229834	0.818221	0.990888
Nsun2	49.5147	-0.0878463	0.384466	-0.228489	0.819266	0.990888
Serinc5	96.7441	-0.0778336	0.319179	-0.243856	0.807342	0.990888
Map3k1	209.105	0.0756347	0.330315	0.228977	0.818887	0.990888
Rgcc	589.692	-0.0693346	0.293509	-0.236227	0.813257	0.990888
Ank	51.598	0.0853661	0.371089	0.230042	0.818059	0.990888
Rad21	94.9273	0.0821699	0.344555	0.238481	0.811508	0.990888
Tfg	61.5574	0.0879052	0.359651	0.244418	0.806907	0.990888
Pdgfrb	191.713	0.195391	0.819477	0.238433	0.811545	0.990888
Eps8l2	188.709	0.0639686	0.273518	0.233874	0.815083	0.990888
Plekhb2	79.6476	0.0984335	0.406255	0.242295	0.808552	0.990888
Srgap2	292.972	-0.0637796	0.270015	-0.236208	0.813271	0.990888
Eprs	163.492	0.0722474	0.306178	0.235965	0.813459	0.990888
Angel2	95.2539	-0.0900424	0.372927	-0.241448	0.809208	0.990888
Reck	209.06	-0.072477	0.316445	-0.229035	0.818842	0.990888
Pum1	155.84	-0.0862355	0.359131	-0.240122	0.810235	0.990888
Ppt1	143.871	-0.0702698	0.307379	-0.22861	0.819172	0.990888
Mtor	78.0976	-0.0899147	0.380981	-0.236009	0.813426	0.990888
Anapc4	57.505	0.0911078	0.37653	0.241967	0.808806	0.990888
Anxa3	435.24	0.0769929	0.319467	0.241004	0.809552	0.990888
Trim24	72.4388	0.0847642	0.349136	0.242782	0.808174	0.990888
Edem1	65.7147	0.0931278	0.398074	0.233946	0.815027	0.990888
Psmc4	122.917	0.0823716	0.337083	0.244366	0.806947	0.990888
Smg1	330.143	0.0738111	0.300327	0.245769	0.805861	0.990888
Rnf40	72.122	0.085249	0.35524	0.239976	0.810349	0.990888
Dennd2b	128.699	-0.0789962	0.338379	-0.233455	0.815408	0.990888
Vegfc	44.4004	-0.128739	0.525112	-0.245165	0.806329	0.990888
Cnot7	70.6881	-0.0845131	0.363952	-0.23221	0.816375	0.990888
Cep57	58.2782	0.086542	0.376282	0.229992	0.818098	0.990888
Man2c1	52.344	-0.0950948	0.402728	-0.236126	0.813335	0.990888
Pdcd6ip	231.31	0.0727544	0.30492	0.238602	0.811414	0.990888
Gpbp1	148.719	0.0671817	0.291197	0.230709	0.817541	0.990888
Mycbp2	270.211	0.0687091	0.288887	0.237841	0.812004	0.990888
Eif3l	144.464	0.0704309	0.290485	0.24246	0.808424	0.990888
Fem1c	92.7222	-0.0745049	0.315234	-0.236348	0.813163	0.990888
Ipo13	46.038	0.0974708	0.417038	0.233722	0.815201	0.990888
Slc66a2	335.595	0.0695603	0.298422	0.233094	0.815689	0.990888
Cbl	156.352	0.0745137	0.32201	0.231402	0.817002	0.990888
Scara3	80.2252	0.108717	0.476378	0.228216	0.819478	0.990888
Foxn2	94.6827	0.0883139	0.367194	0.24051	0.809935	0.990888
Serbp1	293.491	0.0686547	0.286251	0.239841	0.810453	0.990888
Asxl2	75.3319	0.080775	0.335478	0.240776	0.809729	0.990888
Limch1	183.553	0.0661817	0.282615	0.234176	0.814848	0.990888
Abcf1	87.0076	-0.0852662	0.349772	-0.243777	0.807404	0.990888
Sec24d	58.4991	-0.0938463	0.384062	-0.244352	0.806958	0.990888
Prss23	718.848	0.0668292	0.292976	0.228105	0.819565	0.990888
Rbms2	97.2781	-0.074016	0.321622	-0.230133	0.817988	0.990888
Ufl1	57.0925	-0.095842	0.408897	-0.234392	0.814681	0.990888
Cop1	47.5117	0.0881674	0.380041	0.231995	0.816542	0.990888
Gnl3	70.2381	0.0882826	0.372741	0.236847	0.812776	0.990888
Snx18	76.887	-0.0967956	0.407593	-0.237481	0.812284	0.990888
Smim12	39.6763	-0.0984277	0.421434	-0.233554	0.815331	0.990888
Zmym4	55.1999	0.0898683	0.390695	0.230022	0.818075	0.990888
Cdc42ep2	67.0111	-0.101128	0.416317	-0.242911	0.808074	0.990888
Arf1	478.779	0.0575712	0.248784	0.231411	0.816996	0.990888
Mcmbp	96.2428	0.0788755	0.335142	0.235349	0.813938	0.990888
Tmsb4x	1215.09	0.0635914	0.275281	0.231006	0.81731	0.990888
Tln2	69.5459	-0.0988424	0.405075	-0.24401	0.807223	0.990888
Hmgb2	46.8998	-0.0965834	0.409391	-0.23592	0.813495	0.990888
Idi1	56.2199	-0.0959856	0.400839	-0.239462	0.810747	0.990888
Ube4a	85.1805	-0.0847867	0.367533	-0.230691	0.817555	0.990888
H2-K1	1880.86	-0.0611469	0.266247	-0.229663	0.818354	0.990888
Garre1	550.201	0.0635956	0.276354	0.230124	0.817995	0.990888
Fbxl12	46.8281	-0.105023	0.441972	-0.237623	0.812174	0.990888
Lrrc8b	62.6849	0.0831075	0.362672	0.229153	0.81875	0.990888
Jund	85.9592	0.0953588	0.416183	0.229127	0.81877	0.990888
Peak1	289.89	0.0733455	0.318015	0.230635	0.817598	0.990888
Cbx6	86.5554	0.0870123	0.375777	0.231553	0.816885	0.990888
Gm45899	52.6508	-0.0913351	0.394718	-0.231394	0.817009	0.990888
Ddr2	94.4481	0.0968593	0.425118	0.227841	0.81977	0.990945
Grap	107.88	-0.0843671	0.370697	-0.22759	0.819965	0.99097
Ndufb3	64.1224	-0.0852321	0.375212	-0.227157	0.820301	0.99097
Psma4	81.7322	0.0898545	0.395758	0.227044	0.820389	0.99097
Zc3hc1	33.5169	-0.10229	0.450616	-0.227	0.820424	0.99097
Med4	49.4921	-0.087507	0.386158	-0.226609	0.820728	0.991145
Sbf1	65.9534	-0.0826488	0.365867	-0.225898	0.821281	0.991621
Akt1	131.66	-0.0781826	0.347747	-0.224826	0.822115	0.991809
Nfix	35.0136	0.0931633	0.415639	0.224145	0.822645	0.991809
Ankrd40	75.8059	-0.0744774	0.332193	-0.224199	0.822602	0.991809
Impact	150.261	-0.0724967	0.323546	-0.224069	0.822703	0.991809
Tmub2	49.286	-0.0865107	0.383806	-0.225402	0.821666	0.991809
Tmem181a	58.6674	0.0854964	0.381018	0.224389	0.822454	0.991809
Chmp3	203.108	-0.0699674	0.31216	-0.224139	0.822649	0.991809
Gm42863	31.1095	-0.100456	0.447786	-0.22434	0.822493	0.991809
Ints6l	91.6048	-0.0711336	0.318286	-0.22349	0.823154	0.992161
Nxn	53.8746	-0.0817839	0.36712	-0.222772	0.823713	0.992166
Tmem70	39.3672	0.0941692	0.424681	0.221741	0.824516	0.992166
Vps39	73.1802	-0.0792692	0.355559	-0.222942	0.82358	0.992166
Xrn2	111.951	0.0675076	0.304567	0.221651	0.824586	0.992166
Cisd2	60.2966	-0.0879022	0.394888	-0.2226	0.823847	0.992166
Maml2	155.65	-0.0661848	0.298238	-0.221919	0.824377	0.992166
Rnps1	145.334	-0.0724752	0.326842	-0.221744	0.824513	0.992166
Ing1	116.115	0.075606	0.338717	0.223213	0.82337	0.992166
mt-Nd2	502.406	-0.073589	0.331389	-0.222062	0.824265	0.992166
Nkap	37.7334	-0.0939359	0.426668	-0.220162	0.825745	0.992226
Cpeb4	128.496	0.0769468	0.348378	0.220871	0.825193	0.992226
Ralgapa1	285.13	-0.0602422	0.273566	-0.22021	0.825707	0.992226
Mapk8	60.9024	0.0770798	0.348212	0.221359	0.824813	0.992226
Pmvk	42.8156	0.0995616	0.451786	0.220374	0.82558	0.992226
Cx3cl1	351.713	0.0626877	0.284377	0.220439	0.82553	0.992226
Gm2000	322.817	0.0675518	0.305706	0.22097	0.825116	0.992226
1110004F10Rik	99.5325	0.0686212	0.312858	0.219336	0.826388	0.992448
Elovl5	234.434	-0.0661134	0.301456	-0.219313	0.826406	0.992448
Cep85l	82.6251	0.0789408	0.359945	0.219314	0.826406	0.992448
Usp32	55.8639	0.0779846	0.363097	0.214776	0.829942	0.992468
Lmf1	32.5321	0.0993459	0.454904	0.218389	0.827126	0.992468
Tpra1	89.8514	-0.0696224	0.321426	-0.216605	0.828516	0.992468
Atp6v1f	129.568	0.0620183	0.291187	0.212985	0.831339	0.992468
Fuca2	76.802	-0.0739951	0.344884	-0.214551	0.830118	0.992468
Tns3	39.1218	0.141654	0.649074	0.218241	0.827242	0.992468
Snx11	45.6256	-0.0874528	0.406284	-0.215251	0.829572	0.992468
Ap3b1	109.98	-0.0653047	0.299603	-0.217971	0.827452	0.992468
Synj2	51.9253	-0.103235	0.484638	-0.213015	0.831316	0.992468
Birc6	387.626	0.0596484	0.276395	0.215809	0.829137	0.992468
Trim26	89.6593	-0.0781281	0.361919	-0.215872	0.829088	0.992468
Dbi	93.5331	0.0705466	0.324505	0.217398	0.827898	0.992468
Gabpb1	85.6604	0.0732709	0.340765	0.215019	0.829753	0.992468
Gba	62.3022	-0.111043	0.509492	-0.217949	0.827469	0.992468
Snx27	53.9495	-0.084383	0.388117	-0.217416	0.827884	0.992468
Rbpms	112.298	0.0716838	0.335521	0.213649	0.83082	0.992468
St3gal2	59.6055	0.0825084	0.384583	0.21454	0.830126	0.992468
Map4	923.634	-0.0557793	0.257341	-0.216753	0.828401	0.992468
Cyb5r4	44.552	0.0878984	0.405812	0.216599	0.828521	0.992468
Plekhm1	92.761	0.0692788	0.321792	0.215291	0.829541	0.992468
Focad	32.994	-0.105405	0.492543	-0.214002	0.830546	0.992468
Fndc3b	98.0854	0.082693	0.379818	0.217717	0.827649	0.992468
Dtx3	56.0734	-0.0855237	0.400089	-0.213762	0.830733	0.992468
Fam104a	68.763	0.079699	0.374021	0.213087	0.831259	0.992468
C2cd2	110.984	-0.069478	0.325039	-0.213753	0.83074	0.992468
Phldb1	147.77	-0.0758057	0.353618	-0.214372	0.830257	0.992468
Gm9864	38.8459	0.103808	0.483407	0.214742	0.829968	0.992468
Zfp747	31.0866	-0.0963937	0.445604	-0.216321	0.828737	0.992468
Kdm2a	124.273	0.0785636	0.363358	0.216215	0.82882	0.992468
Map3k5	43.5729	0.0840391	0.392572	0.214073	0.83049	0.992468
Tgtp2	441.683	-0.053649	0.251229	-0.213547	0.830901	0.992468
Erg	127.898	-0.0663411	0.312673	-0.212174	0.831971	0.992655
Zfp62	52.2228	-0.088752	0.418184	-0.212232	0.831926	0.992655
Gng5	200.52	-0.0688685	0.324578	-0.212178	0.831968	0.992655
Psmc3	188.536	0.0570803	0.27003	0.211385	0.832587	0.993115
Plxnb1	35.0272	0.103125	0.48811	0.211273	0.832674	0.993115
Igf1r	810.498	0.0620804	0.294593	0.210733	0.833096	0.993341
Spred2	39.9362	-0.0885981	0.420647	-0.210623	0.833181	0.993341
Dnmt1	76.2549	-0.0701374	0.339954	-0.206315	0.836545	0.993523
Ccdc124	40.8117	0.0855651	0.415766	0.205801	0.836946	0.993523
Sertad1	433.595	-0.0558145	0.275627	-0.2025	0.839526	0.993523
Nav1	325.029	0.0569624	0.271575	0.209749	0.833864	0.993523
Mertk	170.512	0.0719514	0.345463	0.208275	0.835014	0.993523
Kansl1	143.854	-0.059298	0.28912	-0.205098	0.837495	0.993523
Ndel1	208.444	-0.0622934	0.29976	-0.207811	0.835377	0.993523
Ppp1r12a	383.949	0.0613955	0.298729	0.205522	0.837164	0.993523
Ppm1m	38.253	-0.114844	0.561834	-0.204409	0.838034	0.993523
Sh3bp5	89.3192	0.0681443	0.330843	0.205972	0.836813	0.993523
Maf1	162.685	0.0712386	0.34329	0.207517	0.835606	0.993523
Npc1	46.7963	-0.0789826	0.389888	-0.202578	0.839465	0.993523
Nedd4l	59.6374	-0.0806163	0.39657	-0.203284	0.838913	0.993523
Cndp2	74.9192	0.0740853	0.357818	0.207047	0.835973	0.993523
Tubgcp2	44.3773	0.0887459	0.437375	0.202906	0.839209	0.993523
Rpl14	316.552	0.0545564	0.26742	0.204011	0.838345	0.993523
Wdr75	39.3212	-0.0932101	0.457141	-0.203898	0.838433	0.993523
Frmd5	44.0721	0.0964737	0.462	0.208818	0.83459	0.993523
Ncbp1	53.6588	0.0795178	0.38701	0.205467	0.837207	0.993523
Vamp3	233.418	-0.05842	0.285739	-0.204452	0.838	0.993523
Tomm7	89.8447	-0.0645147	0.31774	-0.203042	0.839102	0.993523
Tmtc1	210.017	-0.0621064	0.295438	-0.210218	0.833497	0.993523
Iqgap1	1027.22	-0.0536843	0.258892	-0.207362	0.835728	0.993523
Rab6a	167.953	-0.0624935	0.308037	-0.202877	0.839231	0.993523
Acer3	50.7959	-0.0789314	0.384066	-0.205515	0.83717	0.993523
Parva	115.948	-0.0682818	0.330951	-0.20632	0.836541	0.993523
Stra6	202.229	0.160497	0.787466	0.203814	0.838498	0.993523
Slco2a1	104.504	0.0711187	0.343027	0.207327	0.835754	0.993523
Ptpn23	72.1969	0.0718624	0.353485	0.203297	0.838903	0.993523
Pptc7	47.3015	0.0812743	0.390813	0.207962	0.835259	0.993523
Pcif1	108.023	0.0713159	0.349524	0.204037	0.838324	0.993523
Smcr8	161.309	-0.0667981	0.323569	-0.206442	0.836446	0.993523
Chd8	101.627	0.0729972	0.356732	0.204627	0.837863	0.993523
Tubb2a	452.273	-0.0532053	0.255851	-0.207954	0.835265	0.993523
Vwa8	74.0474	-0.0820022	0.395652	-0.207259	0.835808	0.993523
Psg16	55.3855	-0.0749003	0.369508	-0.202702	0.839368	0.993523
Hspa12b	114.276	-0.071848	0.349126	-0.205794	0.836952	0.993523
Bvht	78.6759	0.082144	0.395896	0.207489	0.835628	0.993523
Gm37531	35.1868	0.0906867	0.435255	0.208353	0.834953	0.993523
Map4k3	142.14	-0.0618865	0.307192	-0.201459	0.84034	0.993547
Hprt	153.255	-0.0704941	0.349245	-0.201847	0.840036	0.993547
Aak1	110.337	-0.061889	0.307162	-0.201487	0.840318	0.993547
Ece1	1210.75	-0.0519747	0.257421	-0.201905	0.839991	0.993547
Gm17132	103.494	0.0638557	0.315953	0.202105	0.839834	0.993547
Psmd2	212.737	-0.0583824	0.290613	-0.200894	0.840781	0.993652
Cdc37	114.286	-0.0674391	0.335958	-0.200736	0.840905	0.993652
2410006H16Rik	132.101	-0.0606316	0.301485	-0.20111	0.840613	0.993652
Gpr108	71.4013	-0.0761106	0.380473	-0.200042	0.841448	0.993811
Gosr1	63.2037	-0.0761257	0.380264	-0.200191	0.841331	0.993811
Irf1	956.664	-0.0595885	0.298311	-0.199753	0.841674	0.993811
Polr1g	31.383	0.0923416	0.462054	0.19985	0.841598	0.993811
Afap1l2	175.456	-0.0782075	0.392247	-0.199384	0.841963	0.993964
Glod4	72.983	-0.0705026	0.359392	-0.196172	0.844475	0.994257
Gsk3b	289.174	-0.0520919	0.263875	-0.197411	0.843506	0.994257
Adcy6	72.8068	-0.0753069	0.384156	-0.196032	0.844585	0.994257
Sox17	309.614	-0.0504724	0.256294	-0.196932	0.843881	0.994257
Klf7	336.545	0.0491114	0.248176	0.197889	0.843132	0.994257
Rbm38	70.8936	-0.0727219	0.370992	-0.19602	0.844594	0.994257
Ptpru	108.188	0.104194	0.527474	0.197533	0.84341	0.994257
Jak3	136.164	-0.0666185	0.337171	-0.19758	0.843373	0.994257
Dnaja4	62.6259	-0.0784352	0.394825	-0.198658	0.84253	0.994257
Tm6sf1	48.2699	0.107547	0.543376	0.197923	0.843105	0.994257
Yeats2	73.7366	-0.069468	0.351961	-0.197374	0.843535	0.994257
Prkg1	74.8313	0.0870653	0.439409	0.198142	0.842934	0.994257
Nudcd3	116.283	-0.0625617	0.318538	-0.196403	0.844295	0.994257
Mat2a	927.107	-0.0523438	0.265937	-0.196828	0.843962	0.994257
Emc7	147.912	-0.0621363	0.315216	-0.197123	0.843731	0.994257
Supt6	204.817	0.0572131	0.293351	0.195033	0.845367	0.994352
Gabpa	62.7944	0.082423	0.421363	0.19561	0.844915	0.994352
Rtn3	371.753	-0.0523625	0.270787	-0.193372	0.846668	0.994352
Tm9sf3	159.795	0.0689735	0.35636	0.19355	0.846528	0.994352
Abi2	58.9073	-0.0707383	0.362864	-0.194944	0.845436	0.994352
Armc1	67.1451	0.0712296	0.366034	0.194598	0.845707	0.994352
Ptbp2	79.8308	0.0647683	0.333467	0.194227	0.845998	0.994352
Unc45a	97.6588	-0.0662361	0.342613	-0.193326	0.846703	0.994352
Rps3	860.876	0.0455879	0.235504	0.193576	0.846508	0.994352
Ctnna1	596.922	0.0474409	0.243908	0.194503	0.845782	0.994352
Tada3	33.2983	-0.0879662	0.455126	-0.193279	0.846741	0.994352
Lamb2	787.421	0.0491894	0.251609	0.195499	0.845002	0.994352
Mfhas1	122.924	-0.0585771	0.301878	-0.194042	0.846143	0.994352
Stx4a	58.7673	-0.0797961	0.414115	-0.192691	0.847201	0.994706
Mapk8ip3	149.302	0.0689892	0.358756	0.192301	0.847506	0.994768
Actb	5736.74	0.0462728	0.240732	0.192217	0.847572	0.994768
Supt5	168.469	0.0601074	0.314839	0.190915	0.848592	0.994873
Adgrl1	59.2842	-0.0908984	0.481717	-0.188697	0.850331	0.994873
Ube2a	44.7369	0.0737114	0.389908	0.189048	0.850055	0.994873
Cbx1	73.8517	0.0704458	0.372572	0.189079	0.850031	0.994873
Fzd6	188.445	0.0583507	0.307488	0.189766	0.849493	0.994873
Ncbp2	42.1384	-0.0793822	0.419437	-0.189259	0.84989	0.994873
None.5	47.4437	0.0800693	0.419147	0.191029	0.848503	0.994873
Raly	50.2218	0.0802743	0.419376	0.191414	0.848202	0.994873
Ncoa3	337.484	-0.0557919	0.294632	-0.189362	0.849809	0.994873
Tmem234	145.479	0.0556392	0.2916	0.190807	0.848677	0.994873
Psmb10	77.5805	0.0746149	0.391274	0.190698	0.848763	0.994873
Hook3	181.788	0.0598433	0.314304	0.1904	0.848996	0.994873
Ldlrap1	71.1968	0.0753351	0.399087	0.188769	0.850274	0.994873
Plekhg5	120.623	0.0572237	0.302698	0.189046	0.850057	0.994873
Atad2b	52.221	0.0729798	0.386725	0.188712	0.850318	0.994873
Gm10076	161.467	-0.0551582	0.288752	-0.191023	0.848508	0.994873
Ssbp3	39.5811	0.0906964	0.480753	0.188655	0.850364	0.994873
Ubtf	104.414	-0.0667315	0.356168	-0.18736	0.851379	0.995074
Trio	87.722	-0.0686465	0.364742	-0.188206	0.850715	0.995074
Dhx15	191.218	-0.0522006	0.27793	-0.187819	0.851019	0.995074
Ephx1	166.073	0.0739602	0.39446	0.187497	0.851271	0.995074
Irs2	119.519	0.0907684	0.485117	0.187106	0.851578	0.995074
Myl9	960.73	-0.147009	0.786079	-0.187016	0.851648	0.995074
Tmem250-ps	176.251	-0.0553055	0.294469	-0.187814	0.851022	0.995074
Actr8	59.7469	0.0680795	0.36635	0.185832	0.852576	0.995087
Mfn1	63.7332	0.0737447	0.395828	0.186305	0.852206	0.995087
Nono	198.452	0.0571634	0.306656	0.186409	0.852124	0.995087
Ppib	182.103	-0.0525427	0.282815	-0.185785	0.852614	0.995087
Elavl1	113.136	0.0561799	0.30238	0.185792	0.852608	0.995087
Fbxl4	41.3371	-0.100038	0.538225	-0.185867	0.852549	0.995087
Ubc	7172.07	-0.0455083	0.245677	-0.185236	0.853044	0.995175
Trim8	70.9699	0.0648372	0.349933	0.185285	0.853006	0.995175
Ppm1l	81.7422	-0.065594	0.354797	-0.184877	0.853325	0.995175
Flywch1	56.3052	-0.0664731	0.359249	-0.185034	0.853203	0.995175
Atp5a1	577.505	0.0490084	0.26552	0.184575	0.853562	0.995259
Slc25a44	37.7022	-0.0876859	0.475572	-0.18438	0.853715	0.995259
Srsf4	103.308	0.078225	0.425655	0.183776	0.85419	0.995626
Kansl3	155.202	0.0524408	0.286406	0.1831	0.85472	0.995807
Rpl15	360.524	-0.0456447	0.251979	-0.181145	0.856254	0.995807
Trim47	94.7462	-0.0776659	0.425492	-0.182532	0.855165	0.995807
Gdi2	373.403	0.0517407	0.285339	0.181331	0.856108	0.995807
Ankrd33b	122.431	-0.064817	0.353541	-0.183336	0.854534	0.995807
Nras	270.848	0.0589878	0.325602	0.181165	0.856238	0.995807
Anxa4	100.765	0.0555285	0.305875	0.18154	0.855944	0.995807
Arfrp1	75.7265	-0.0639643	0.350961	-0.182255	0.855383	0.995807
Cox17	52.1506	0.0704211	0.388129	0.181437	0.856024	0.995807
Emc6	36.4198	0.0743968	0.40967	0.181602	0.855895	0.995807
Emc1	132.263	-0.0573508	0.315322	-0.18188	0.855677	0.995807
AU020206	54.3258	-0.0766797	0.419757	-0.182677	0.855052	0.995807
Gm42669	41.2978	-0.0768878	0.425181	-0.180836	0.856497	0.995904
Dld	89.7425	-0.0623597	0.346097	-0.18018	0.857011	0.995911
Tpi1	266.26	-0.0516994	0.286527	-0.180435	0.856811	0.995911
Rab20	60.4223	-0.0768076	0.427	-0.179877	0.857249	0.995911
Nploc4	41.2656	-0.0893074	0.496666	-0.179814	0.857299	0.995911
Nrf1	56.656	-0.0700076	0.389275	-0.179841	0.857277	0.995911
Eef1b2	307.551	0.0483425	0.269534	0.179356	0.857658	0.996021
Gfpt1	36.8395	-0.0779193	0.434605	-0.179288	0.857712	0.996021
Rabgap1	47.3099	0.0756812	0.423414	0.178741	0.858141	0.996336
Thra	95.5861	-0.0619268	0.346936	-0.178496	0.858333	0.996373
Eif3d	96.5713	-0.0628599	0.353401	-0.177871	0.858824	0.996389
Clta	175.985	0.0518959	0.29142	0.17808	0.85866	0.996389
Eapp	82.832	0.0597174	0.335735	0.177871	0.858824	0.996389
Samm50	55.8123	-0.0658986	0.371229	-0.177515	0.859104	0.996529
Gnai3	224.034	-0.0292155	0.275937	-0.105878	0.91568	0.996732
Mid2	54.6539	-0.0192257	0.370034	-0.0519565	0.958563	0.996732
Dazap2	521.017	-0.0361305	0.261731	-0.138044	0.890205	0.996732
Atp5pb	181.608	-0.0425776	0.27137	-0.156899	0.875325	0.996732
Clcn4	129.889	0.0105442	0.306123	0.0344444	0.972523	0.996732
Rab5b	130.001	-0.0501911	0.303235	-0.165519	0.868536	0.996732
Snapin	84.31	0.0529177	0.342939	0.154306	0.877368	0.996732
N4bp3	98.8848	0.063379	0.388486	0.163143	0.870405	0.996732
Rmnd5b	82.2766	-0.0524576	0.403507	-0.130004	0.896563	0.996732
Kctd10	555.051	-0.0403784	0.25348	-0.159296	0.873436	0.996732
Araf	92.9907	-0.027438	0.351668	-0.0780223	0.93781	0.996732
Calm1	2511.22	0.0081847	0.234226	0.0349436	0.972125	0.996732
Ckb	414.585	-0.0347151	0.261157	-0.132928	0.89425	0.996732
Zmat2	67.8591	0.0462686	0.350587	0.131975	0.895004	0.996732
Snd1	82.5603	-0.0322487	0.326996	-0.0986209	0.921439	0.996732
Kpnb1	171.515	0.0255798	0.297289	0.0860438	0.931432	0.996732
Npepps	56.3041	0.0211292	0.421742	0.0500999	0.960043	0.996732
Ubl3	250.675	0.0406599	0.262057	0.155157	0.876698	0.996732
Trmt1	52.5392	-0.0355567	0.452549	-0.0785698	0.937375	0.996732
Sipa1l2	164.587	0.0166668	0.296292	0.0562512	0.955142	0.996732
Bcap31	162.802	-0.0390569	0.298839	-0.130695	0.896016	0.996732
Irf9	224.889	-0.0140923	0.290922	-0.0484402	0.961365	0.996732
Ndufa11	53.1118	-0.0146404	0.370092	-0.0395589	0.968445	0.996732
Braf	130.845	-0.0491298	0.30579	-0.160665	0.872357	0.996732
Tgfb1	47.7308	-0.0600357	0.496912	-0.120817	0.903836	0.996732
Akap8l	150.682	-0.031738	0.306724	-0.103474	0.917587	0.996732
Baz1b	131.079	-0.0567273	0.33103	-0.171366	0.863936	0.996732
Flii	219.164	-0.0101965	0.292655	-0.0348415	0.972206	0.996732
Hdgfl2	100.904	0.0553287	0.323887	0.170827	0.86436	0.996732
Tmem39a	52.6408	-0.0701264	0.411989	-0.170214	0.864842	0.996732
Klf4	680.03	-0.0341882	0.249206	-0.137188	0.890882	0.996732
Ppp5c	70.9758	-0.0225732	0.379682	-0.0594528	0.952591	0.996732
Pafah1b2	134.863	-0.0268621	0.357578	-0.0751225	0.940117	0.996732
Rabac1	212.088	0.0386646	0.31879	0.121285	0.903465	0.996732
Paf1	162.857	-0.0279273	0.275988	-0.10119	0.9194	0.996732
Ciao1	37.5002	-0.0230464	0.448027	-0.0514399	0.958975	0.996732
Kpna6	59.1104	-0.0184852	0.43311	-0.04268	0.965957	0.996732
Farsa	38.5404	-0.0642808	0.42731	-0.150431	0.880424	0.996732
Bax	57.1656	0.0275963	0.377389	0.0731242	0.941707	0.996732
Coro1c	161.574	0.0358707	0.292839	0.122493	0.902509	0.996732
Tax1bp1	409.728	0.0431425	0.252065	0.171156	0.864101	0.996732
Mcoln1	96.0263	-0.0201743	0.370741	-0.0544162	0.956604	0.996732
Ufd1	79.3529	0.0425877	0.36868	0.115514	0.908038	0.996732
Adcy9	48.7047	-0.0639227	0.385155	-0.165966	0.868183	0.996732
Irag1	123.497	-0.0147877	0.378551	-0.0390639	0.968839	0.996732
Pcyt1a	98.0326	-0.0200667	0.347577	-0.057733	0.953961	0.996732
Napa	219.027	-0.0338438	0.290762	-0.116397	0.907338	0.996732
Osgep	51.9106	0.0191825	0.415194	0.0462012	0.96315	0.996732
Rbm14	53.5265	-0.0500207	0.404125	-0.123775	0.901493	0.996732
Gtf2h1	71.6077	-0.0541862	0.342171	-0.15836	0.874173	0.996732
Kif5b	465.194	0.0109248	0.262673	0.041591	0.966825	0.996732
Tinf2	70.4968	0.0358968	0.428086	0.0838542	0.933172	0.996732
Dus3l	43.047	0.0769979	0.452908	0.170008	0.865004	0.996732
Rhoa	615.776	-0.0230844	0.244693	-0.0943403	0.924839	0.996732
Ap2s1	36.7666	0.0240863	0.44575	0.0540355	0.956907	0.996732
Phax	50.2497	-0.0576949	0.377142	-0.152979	0.878415	0.996732
Ubqln4	42.0965	-0.0378912	0.408488	-0.0927598	0.926094	0.996732
Rps18	348.33	-0.0224416	0.255357	-0.087883	0.92997	0.996732
Bcl2l13	73.5639	-0.0623613	0.374213	-0.166647	0.867648	0.996732
Stx5a	127.383	0.0265786	0.322912	0.0823094	0.934401	0.996732
Bnip2	341.027	-0.0471701	0.271799	-0.173548	0.862221	0.996732
Steap4	81.8417	-0.0742164	0.540903	-0.137208	0.890866	0.996732
Tnpo3	109.487	-0.05174	0.310073	-0.166864	0.867477	0.996732
Atp6v0d1	93.0274	-0.04321	0.393799	-0.109726	0.912627	0.996732
Slc41a1	103.795	-0.0401804	0.334566	-0.120097	0.904406	0.996732
St3gal1	197.945	-0.0169497	0.358604	-0.0472659	0.962301	0.996732
Ndufa2	88.0579	-0.0256798	0.355436	-0.0722488	0.942404	0.996732
Map3k4	60.2613	-0.0574332	0.383607	-0.149719	0.880987	0.996732
Slc25a11	60.4751	-0.0620302	0.362971	-0.170896	0.864306	0.996732
Chfr	41.1058	0.0152315	0.41622	0.0365948	0.970808	0.996732
Psmb1	227.651	-0.0283739	0.286317	-0.0990997	0.921059	0.996732
Fhod1	31.8133	0.037645	0.456429	0.0824771	0.934267	0.996732
Surf4	196.359	0.0140798	0.270838	0.0519862	0.95854	0.996732
Efr3a	120.081	-0.0517235	0.301582	-0.171507	0.863825	0.996732
Lpl	61.9451	0.0812237	0.511311	0.158854	0.873784	0.996732
Surf1	34.5814	0.0408706	0.472182	0.0865569	0.931024	0.996732
Rxra	45.6613	-0.0330109	0.42364	-0.0779221	0.93789	0.996732
Lcorl	32.4486	-0.0738883	0.458159	-0.161272	0.871879	0.996732
Atp5e	82.0102	-0.0321028	0.332061	-0.0966774	0.922983	0.996732
Cr1l	207.859	0.0229476	0.26547	0.0864413	0.931116	0.996732
Atxn10	66.9271	0.0443997	0.386495	0.114878	0.908542	0.996732
Psmd3	108.124	-0.0349593	0.31704	-0.110268	0.912197	0.996732
Zfp207	226.818	-0.0254502	0.274316	-0.0927771	0.926081	0.996732
Abr	267.943	0.0334253	0.269776	0.1239	0.901394	0.996732
Slc12a4	92.3088	0.0184313	0.312643	0.0589533	0.952989	0.996732
Myo1c	323.504	0.043764	0.297874	0.146921	0.883194	0.996732
Cyb5r3	417.759	0.0462025	0.282575	0.163505	0.870121	0.996732
Uchl5	59.8727	-0.0135539	0.359414	-0.0377112	0.969918	0.996732
Cuedc1	33.8846	0.0349561	0.434976	0.0803634	0.935948	0.996732
Mtmr4	57.5407	-0.0408267	0.402526	-0.101426	0.919212	0.996732
C1qbp	42.4821	0.0411629	0.406496	0.101263	0.919342	0.996732
Elp5	72.3678	-0.0146638	0.342014	-0.0428748	0.965801	0.996732
G3bp1	408.233	0.0286457	0.299246	0.0957262	0.923738	0.996732
Zbtb4	112.436	0.0432497	0.30196	0.14323	0.886109	0.996732
Myh11	1352.71	-0.122096	0.717349	-0.170204	0.86485	0.996732
Rars	58.9539	-0.0453719	0.377289	-0.120258	0.904279	0.996732
Rab5c	83.1837	-0.0131042	0.326546	-0.0401296	0.96799	0.996732
Aoc3	53.4362	-0.0439625	0.492927	-0.0891867	0.928934	0.996732
Trip10	110.408	-0.028036	0.338865	-0.0827351	0.934062	0.996732
Cops6	72.7864	-0.0563196	0.363176	-0.155075	0.876762	0.996732
Mrpl24	75.3265	0.0555004	0.360959	0.153758	0.8778	0.996732
Lyst	141.746	-0.03828	0.30967	-0.123615	0.90162	0.996732
Pex3	42.4894	0.0175005	0.393957	0.0444222	0.964568	0.996732
Rhobtb1	73.4231	-0.0628713	0.391616	-0.160543	0.872453	0.996732
Stx7	128.358	0.0413112	0.307944	0.134152	0.893283	0.996732
Cdk17	123.269	-0.052177	0.315552	-0.165351	0.868668	0.996732
Nudt4	148.778	-0.0263587	0.397268	-0.0663499	0.947099	0.996732
Tcp11l2	210.822	-0.0175555	0.278632	-0.063006	0.949762	0.996732
Anapc16	72.1782	0.042884	0.412882	0.103865	0.917276	0.996732
Tbk1	73.7663	0.041728	0.431579	0.0966869	0.922975	0.996732
Ptprb	3814.49	-0.0088347	0.248522	-0.035549	0.971642	0.996732
Mknk2	285.886	-0.016734	0.288167	-0.0580704	0.953693	0.996732
Vps13d	256.883	-0.0190646	0.270407	-0.0705033	0.943793	0.996732
Tmbim4	105.003	0.0405707	0.323775	0.125305	0.900282	0.996732
Hint1	119.277	0.0141951	0.309582	0.0458522	0.963428	0.996732
Pex13	36.0405	0.0423825	0.457982	0.0925417	0.926268	0.996732
Sptbn1	3389.33	-0.0281468	0.240455	-0.117056	0.906816	0.996732
Flt4	303.046	0.0468128	0.348838	0.134196	0.893247	0.996732
Mapk9	44.8348	-0.0513619	0.394291	-0.130264	0.896358	0.996732
Sar1b	86.1965	-0.044525	0.356109	-0.125032	0.900498	0.996732
Pttg1	172.877	0.0285777	0.307769	0.0928544	0.926019	0.996732
Rps6kb1	107.42	-0.0109244	0.316589	-0.0345065	0.972473	0.996732
Acaca	69.8126	0.0269416	0.395601	0.0681029	0.945704	0.996732
Snx13	126.154	-0.0546851	0.355155	-0.153975	0.877629	0.996732
Smc6	126.046	-0.0384495	0.298477	-0.128819	0.897501	0.996732
Fam20a	37.149	0.0588582	0.448233	0.131312	0.895529	0.996732
Klf11	144.889	0.0139501	0.341364	0.0408658	0.967403	0.996732
Dnajc27	44.2007	-0.0673109	0.399604	-0.168444	0.866234	0.996732
Ddx52	77.4872	0.0165757	0.412611	0.0401727	0.967955	0.996732
Itgb3	35.1642	0.0648975	0.522618	0.124178	0.901175	0.996732
Nf1	127.057	0.0214833	0.299305	0.0717775	0.942779	0.996732
Pecam1	1962.42	-0.0118069	0.259554	-0.0454892	0.963717	0.996732
Polg2	50.4638	0.0357209	0.385866	0.0925734	0.926242	0.996732
Ddx5	3159.13	-0.0387938	0.249934	-0.155216	0.876651	0.996732
Ncbp3	59.9585	0.0131744	0.376512	0.0349908	0.972087	0.996732
Ywhae	433.899	0.0293505	0.259858	0.112948	0.910072	0.996732
Pnn	92.9206	0.0392682	0.358968	0.109392	0.912891	0.996732
Mia2	35.1595	0.0312253	0.435079	0.0717693	0.942786	0.996732
Snw1	81.6035	-0.0280811	0.346808	-0.08097	0.935466	0.996732
Pitrm1	52.6408	-0.0338867	0.389778	-0.0869383	0.930721	0.996732
Pfkp	184.121	-0.0189194	0.353557	-0.0535115	0.957324	0.996732
Fcf1	52.1137	-0.0342898	0.3937	-0.0870961	0.930595	0.996732
Ylpm1	97.3491	0.0186659	0.320288	0.0582785	0.953527	0.996732
Tmed10	329.301	-0.029255	0.292661	-0.0999621	0.920374	0.996732
Fos	3623.39	-0.0261832	0.296212	-0.0883933	0.929564	0.996732
Mrs2	61.3443	-0.037201	0.374762	-0.0992656	0.920927	0.996732
Ippk	65.3524	0.0263871	0.397503	0.0663821	0.947074	0.996732
Riok1	52.0349	-0.062112	0.372412	-0.166783	0.867541	0.996732
Ptch1	57.2413	0.0351303	0.423735	0.0829063	0.933926	0.996732
Lman2	225.528	0.0124477	0.263986	0.047153	0.962391	0.996732
Nsd1	316.387	-0.0162528	0.279761	-0.0580951	0.953673	0.996732
Agtpbp1	66.4831	-0.0160308	0.351605	-0.0455932	0.963634	0.996732
Med10	52.1216	-0.0425739	0.390215	-0.109104	0.91312	0.996732
Slc30a5	38.8835	0.0385536	0.451121	0.0854618	0.931894	0.996732
Aggf1	56.7659	-0.0712081	0.426657	-0.166898	0.867451	0.996732
Scamp1	157.699	0.0480455	0.331893	0.144762	0.884899	0.996732
Jmy	104.526	-0.024987	0.361032	-0.0692098	0.944823	0.996732
Zfyve16	44.8381	0.0188368	0.402455	0.0468047	0.962669	0.996732
Rasgrf2	155.418	-0.0153288	0.363269	-0.0421967	0.966342	0.996732
Nid2	75.5052	0.0407887	0.406188	0.100418	0.920012	0.996732
Dnajc9	36.8517	-0.0800701	0.469235	-0.170639	0.864507	0.996732
Anxa7	395.653	-0.0210888	0.261621	-0.0806081	0.935754	0.996732
Ap3m1	158.187	0.0339023	0.309191	0.109648	0.912688	0.996732
Ero1a	98.2582	-0.0473535	0.334427	-0.141596	0.887399	0.996732
Ktn1	142.459	-0.0292911	0.324514	-0.0902615	0.928079	0.996732
Peli2	31.3903	0.0398693	0.505593	0.0788565	0.937147	0.996732
Anxa11	39.2534	-0.0432086	0.407677	-0.105987	0.915592	0.996732
Mettl6	44.7364	0.0682763	0.417397	0.163577	0.870064	0.996732
Dph3	63.7073	-0.0579276	0.339786	-0.170483	0.864631	0.996732
Nisch	440.498	-0.0187457	0.257799	-0.0727145	0.942033	0.996732
Spcs1	104.683	0.0231156	0.353775	0.0653398	0.947903	0.996732
Pspc1	92.5578	0.0142511	0.366689	0.0388643	0.968999	0.996732
Zmym2	146.377	-0.0542583	0.318273	-0.170477	0.864635	0.996732
Lats2	207.882	-0.0455902	0.28975	-0.157344	0.874974	0.996732
Zdhhc20	136.116	-0.0244179	0.28569	-0.0854698	0.931888	0.996732
Xpo7	64.8013	-0.0148796	0.360236	-0.0413053	0.967053	0.996732
Itm2b	2842.34	-0.0222962	0.243345	-0.0916238	0.926997	0.996732
Fbxl3	79.3719	0.0223838	0.39287	0.0569751	0.954565	0.996732
Slc22a17	38.6712	-0.0602429	0.566826	-0.106281	0.915359	0.996732
Dcaf11	126.444	0.0417324	0.327846	0.127293	0.898709	0.996732
Adcy4	368.764	0.0282159	0.270784	0.104201	0.91701	0.996732
Oxr1	76.8205	0.0557541	0.358786	0.155397	0.876509	0.996732
Mtss1	144.213	0.0170086	0.317419	0.053584	0.957267	0.996732
Rangap1	48.6047	0.0706908	0.459085	0.153982	0.877624	0.996732
Enpp2	1402.51	0.185333	1.51279	0.122511	0.902494	0.996732
Twf1	188.767	0.0320667	0.298195	0.107536	0.914364	0.996732
Smdt1	114.575	-0.0204895	0.299093	-0.0685057	0.945383	0.996732
Bcl6	39.9773	0.0716238	0.420859	0.170185	0.864865	0.996732
Gsdmd	70.9941	-0.0423149	0.37127	-0.113973	0.909259	0.996732
Dubr	48.5375	-0.0300798	0.453435	-0.0663376	0.947109	0.996732
Cd200	640.598	-0.0417031	0.335585	-0.12427	0.901102	0.996732
Dgcr8	33.3977	0.024359	0.469199	0.0519162	0.958595	0.996732
Crybg3	232.263	0.011945	0.285358	0.0418597	0.966611	0.996732
Lztr1	107.519	-0.0477102	0.343085	-0.139062	0.889401	0.996732
Dlg1	69.3209	0.0689866	0.405498	0.170128	0.864909	0.996732
Arhgap31	724.427	-0.0161929	0.252789	-0.064057	0.948925	0.996732
Ap2m1	291.197	-0.0131094	0.266294	-0.0492292	0.960737	0.996732
Enah	80.0387	0.0174188	0.365834	0.0476141	0.962024	0.996732
Calcoco1	94.0772	-0.0502539	0.33005	-0.152262	0.878981	0.996732
Denr	53.027	0.0707134	0.443258	0.159531	0.873251	0.996732
Ivns1abp	604.829	-0.0466429	0.318182	-0.146592	0.883454	0.996732
Twf2	49.8336	-0.0236448	0.462013	-0.0511778	0.959184	0.996732
Mpc1	72.1224	-0.0148717	0.395068	-0.0376433	0.969972	0.996732
Gtpbp2	67.8212	0.0244178	0.361423	0.0675601	0.946136	0.996732
Taf8	47.8194	0.048775	0.419398	0.116298	0.907417	0.996732
Crim1	258.246	-0.0219945	0.299174	-0.0735174	0.941394	0.996732
Ndufaf7	44.882	-0.0222455	0.41113	-0.0541082	0.956849	0.996732
Twsg1	80.4391	0.047933	0.40344	0.118811	0.905425	0.996732
Dusp1	2991.49	-0.0248962	0.263031	-0.0946513	0.924592	0.996732
Anks1	139.576	-0.0447527	0.331307	-0.135079	0.892549	0.996732
Bambi	78.5345	0.0282264	0.361113	0.0781652	0.937697	0.996732
Zfp871	152.457	-0.0178854	0.305656	-0.0585147	0.953339	0.996732
Vps52	61.3358	-0.0586749	0.384578	-0.15257	0.878738	0.996732
Riok3	224.164	-0.0338963	0.31869	-0.106361	0.915296	0.996732
Gabbr1	44.3454	0.0335689	0.45119	0.0744009	0.940691	0.996732
Dcp2	37.7813	-0.0335531	0.419672	-0.0799508	0.936276	0.996732
Cxxc1	83.4288	0.0472958	0.337988	0.139933	0.888713	0.996732
Smad2	59.8237	-0.0364574	0.392455	-0.0928956	0.925986	0.996732
Naa12	120.811	-0.0340208	0.302874	-0.112327	0.910564	0.996732
Cyb5a	120.831	0.0401867	0.31257	0.128569	0.897699	0.996732
Ak3	187.055	-0.0341276	0.311925	-0.10941	0.912878	0.996732
Coro1b	145.534	0.0289455	0.309702	0.0934626	0.925536	0.996732
Apba1	47.7121	0.0501275	0.402215	0.124629	0.900818	0.996732
Ppp6r3	251.367	-0.0316108	0.276595	-0.114286	0.909011	0.996732
Smc5	50.1348	0.0507975	0.399755	0.127072	0.898884	0.996732
Tcf7l2	118.645	0.0372182	0.326598	0.113957	0.909272	0.996732
Hhex	94.9648	0.0137546	0.374459	0.0367319	0.970699	0.996732
Pdcd11	48.6784	0.0157161	0.378317	0.0415422	0.966864	0.996732
Hdgfl3	52.617	0.0478473	0.394867	0.121173	0.903554	0.996732
Csnk1d	223.987	-0.0336933	0.274591	-0.122704	0.902342	0.996732
Pi4k2a	35.855	-0.0330965	0.514021	-0.0643875	0.948662	0.996732
Dnmbp	73.5695	-0.0137489	0.334224	-0.0411368	0.967187	0.996732
Hexa	145.609	-0.0218161	0.504318	-0.0432586	0.965495	0.996732
Prdx4	67.7469	-0.043022	0.360713	-0.119269	0.905062	0.996732
Kdm5c	99.8263	-0.0258285	0.453477	-0.0569565	0.95458	0.996732
Cdk2	62.2449	-0.0176939	0.365906	-0.0483565	0.961432	0.996732
Baiap2	221.043	0.0202146	0.318349	0.0634981	0.94937	0.996732
Echs1	73.5444	0.0508399	0.349505	0.145463	0.884346	0.996732
Inpp5a	81.694	-0.0448375	0.362302	-0.123757	0.901507	0.996732
Psmd13	85.3853	-0.0224103	0.338114	-0.0662805	0.947155	0.996732
Tm9sf2	327.087	-0.036332	0.297605	-0.122081	0.902835	0.996732
Farp1	73.1301	-0.0392052	0.351415	-0.111564	0.911169	0.996732
Tnrc6c	138.007	0.016509	0.328759	0.0502161	0.95995	0.996732
Gaa	136.317	-0.0135893	0.319652	-0.0425127	0.96609	0.996732
Pde8a	98.5184	-0.0202564	0.349167	-0.0580136	0.953738	0.996732
Taf3	57.2842	0.063858	0.367508	0.173759	0.862055	0.996732
Iscu	98.2382	-0.0511248	0.315573	-0.162006	0.871301	0.996732
Lypla1	60.9813	0.056481	0.403145	0.140101	0.88858	0.996732
Terf1	46.8477	-0.0224991	0.374995	-0.0599984	0.952157	0.996732
Creb1	110.713	0.0286478	0.387576	0.0739152	0.941078	0.996732
Nop58	357.502	0.0114869	0.266143	0.0431607	0.965573	0.996732
Mff	152.822	-0.049177	0.288767	-0.1703	0.864774	0.996732
Fam135a	68.4534	0.0428729	0.401041	0.106904	0.914865	0.996732
Tuba4a	70.6073	-0.0423144	0.375736	-0.112617	0.910334	0.996732
Sp100	239.609	0.0108532	0.311363	0.034857	0.972194	0.996732
Atg4b	92.8099	0.0487452	0.370617	0.131525	0.89536	0.996732
Lrrfip1	170.441	-0.0305134	0.347765	-0.0877416	0.930082	0.996732
Tfb2m	39.9447	0.0349422	0.449761	0.0776908	0.938074	0.996732
Tmem63a	82.005	-0.0678116	0.410647	-0.165134	0.868839	0.996732
Lpgat1	41.5051	-0.0234208	0.439145	-0.0533328	0.957467	0.996732
Uhmk1	144.247	-0.0408116	0.308299	-0.132377	0.894686	0.996732
Vamp4	61.7834	-0.0555106	0.385827	-0.143874	0.8856	0.996732
Psmb7	77.8199	0.0334741	0.391665	0.085466	0.931891	0.996732
Arpc5l	74.5369	0.0366192	0.349249	0.104851	0.916494	0.996732
Orc4	69.7185	-0.0187853	0.367266	-0.0511492	0.959207	0.996732
Tsc1	46.7377	-0.0612696	0.390634	-0.156847	0.875366	0.996732
Slc25a25	328.3	0.0310246	0.334626	0.0927145	0.92613	0.996732
Ralgds	138.334	-0.0712755	0.485668	-0.146758	0.883323	0.996732
Acvr1	60.2032	0.0436539	0.363355	0.120141	0.904371	0.996732
Tor1a	47.6757	0.0534067	0.39443	0.135402	0.892294	0.996732
Stom	463.621	-0.031597	0.303801	-0.104005	0.917165	0.996732
Pmpca	64.8036	-0.0638315	0.385201	-0.16571	0.868385	0.996732
Nmi	43.4799	0.0695227	0.427993	0.162439	0.87096	0.996732
Dync1i2	153.689	0.0181615	0.296418	0.0612701	0.951144	0.996732
Hat1	38.9338	-0.0244313	0.448256	-0.054503	0.956534	0.996732
Itga6	430.716	0.0496597	0.282762	0.175624	0.86059	0.996732
Lin7c	100.019	0.0147549	0.333934	0.0441849	0.964757	0.996732
Caprin1	226.936	0.0385321	0.293964	0.131077	0.895714	0.996732
Ttc17	54.6484	-0.0299997	0.393309	-0.0762752	0.9392	0.996732
Sema6d	180.614	-0.016114	0.300787	-0.0535729	0.957275	0.996732
Atg13	56.6315	-0.0626272	0.419738	-0.149206	0.881391	0.996732
Arfgap2	89.1529	0.0538871	0.392312	0.137358	0.890748	0.996732
Rtf1	48.9591	-0.0356208	0.434375	-0.0820048	0.934643	0.996732
Atrn	108.942	-0.0256629	0.351995	-0.072907	0.94188	0.996732
Gpcpd1	829.275	0.0468807	0.318904	0.147006	0.883127	0.996732
Ccm2l	104.072	-0.0184798	0.304512	-0.0606866	0.951609	0.996732
Mapre1	417.757	0.0401495	0.277425	0.144722	0.88493	0.996732
Fam210b	44.1366	-0.0732716	0.48082	-0.152389	0.87888	0.996732
Cstf1	33.2427	0.0472263	0.434307	0.108739	0.913409	0.996732
Edn3	88.7866	-0.0371796	0.392873	-0.0946354	0.924604	0.996732
Nfs1	44.4159	0.0368514	0.390049	0.0944789	0.924729	0.996732
Ralgapb	92.5858	-0.0479189	0.313982	-0.152617	0.878701	0.996732
Nceh1	65.5795	0.0652967	0.41727	0.156485	0.87565	0.996732
Etfdh	66.4636	-0.0589344	0.424469	-0.138842	0.889575	0.996732
Gmps	88.3097	-0.0695366	0.43705	-0.159104	0.873587	0.996732
Sec22b	105.691	-0.0451079	0.358237	-0.125916	0.899798	0.996732
Crtc2	101.692	-0.023368	0.323054	-0.0723344	0.942336	0.996732
Jtb	53.1227	-0.0172512	0.412063	-0.0418655	0.966606	0.996732
Adar	127.579	-0.0132363	0.371638	-0.0356159	0.971589	0.996732
Larp7	37.2183	-0.0641612	0.467644	-0.137201	0.890872	0.996732
Gucy1b1	82.889	-0.0361563	0.425278	-0.085018	0.932247	0.996732
Scamp3	57.3659	-0.0491455	0.377107	-0.130323	0.896311	0.996732
Ash1l	335.743	0.0387717	0.260756	0.148689	0.881799	0.996732
Rps3a1	844.527	0.0395962	0.234	0.169215	0.865628	0.996732
Pias3	62.8306	-0.0321692	0.419369	-0.0767084	0.938856	0.996732
Manba	74.1943	0.0152554	0.38696	0.0394237	0.968553	0.996732
Gbp2	389.639	0.0396573	0.351561	0.112804	0.910186	0.996732
Map3k7	44.0311	-0.0248893	0.431597	-0.0576679	0.954013	0.996732
Nfx1	90.2218	0.0138363	0.346819	0.0398949	0.968177	0.996732
Tpm2	351.204	-0.0843441	0.791037	-0.106625	0.915087	0.996732
Snapc3	44.9351	-0.029858	0.417345	-0.0715428	0.942966	0.996732
Mllt3	76.1537	-0.0424427	0.35697	-0.118897	0.905357	0.996732
Hacd4	39.9859	0.0355189	0.525667	0.0675692	0.946129	0.996732
Cachd1	45.048	-0.0341817	0.451622	-0.0756865	0.939669	0.996732
Eps15	100.989	-0.0176902	0.309202	-0.0572124	0.954376	0.996732
Pink1	94.1354	-0.0416089	0.311287	-0.133668	0.893665	0.996732
Ccdc28b	32.8691	-0.0404837	0.432089	-0.0936929	0.925353	0.996732
Srrm1	246.189	0.0493824	0.303362	0.162784	0.870689	0.996732
Maco1	67.6399	0.016761	0.403767	0.0415117	0.966888	0.996732
Cdk14	60.6213	0.0484199	0.359458	0.134702	0.892847	0.996732
Cdk11b	258.934	0.0152345	0.295862	0.051492	0.958933	0.996732
Htt	110.046	-0.0222866	0.320592	-0.0695172	0.944578	0.996732
Add1	194.368	0.0274831	0.285146	0.0963823	0.923217	0.996732
Snx17	135.17	-0.0341737	0.305999	-0.111679	0.911078	0.996732
Ociad1	251.113	0.0407432	0.262398	0.155272	0.876607	0.996732
Grpel1	76.8848	0.0450253	0.330399	0.136275	0.891604	0.996732
Clock	138.358	0.0287015	0.296563	0.0967806	0.922901	0.996732
Polr2b	74.4235	0.0526283	0.38547	0.13653	0.891402	0.996732
Tgfbr3	223.328	-0.0334435	0.3326	-0.100552	0.919906	0.996732
Nudt9	41.4037	-0.0374799	0.44489	-0.0842454	0.932861	0.996732
Rilpl1	43.8465	-0.0554445	0.421023	-0.13169	0.89523	0.996732
Rchy1	70.9426	-0.0589977	0.363947	-0.162106	0.871223	0.996732
G3bp2	204.7	0.0464457	0.285234	0.162834	0.870649	0.996732
Cct6a	153.102	0.0426638	0.282224	0.15117	0.879842	0.996732
Aldh2	372.29	-0.0390913	0.321267	-0.121679	0.903154	0.996732
Anapc5	256.844	-0.0374072	0.293821	-0.127313	0.898693	0.996732
Rnf34	57.1713	0.0537054	0.386992	0.138777	0.889627	0.996732
Oasl2	151.823	-0.0421396	0.311969	-0.135076	0.892552	0.996732
Ube3b	97.9264	0.0201683	0.351743	0.0573382	0.954276	0.996732
Rasl11a	81.4744	0.064642	0.396387	0.163078	0.870457	0.996732
Wasl	101.953	0.0525743	0.305097	0.17232	0.863186	0.996732
Mcm7	36.5588	0.0194121	0.430993	0.0450404	0.964075	0.996732
Fkbp9	190.865	0.0153944	0.334966	0.0459581	0.963344	0.996732
Tcaf2	39.1658	0.0553941	0.408187	0.135708	0.892052	0.996732
Gkn3	217.851	0.0267116	0.39857	0.0670185	0.946567	0.996732
Itpr1	271.483	0.0255398	0.271348	0.0941218	0.925012	0.996732
Arl8b	159.174	0.0269493	0.291489	0.0924539	0.926337	0.996732
Mlf2	95.5548	0.0554906	0.398197	0.139354	0.88917	0.996732
Ergic2	101.678	-0.0249127	0.382436	-0.0651421	0.948061	0.996732
Cyfip1	270.539	0.0347251	0.296559	0.117093	0.906786	0.996732
Zfand6	99.2443	-0.020877	0.346393	-0.0602696	0.951941	0.996732
Mrpl48	46.5692	0.0371148	0.40317	0.0920575	0.926652	0.996732
Ate1	109.288	-0.0123392	0.357127	-0.0345513	0.972438	0.996732
Tpp1	197.593	-0.0156513	0.298554	-0.0524236	0.958191	0.996732
Oat	163.895	0.0322094	0.342137	0.0941419	0.924996	0.996732
Thumpd1	35.2832	-0.0590213	0.481435	-0.122594	0.902428	0.996732
Rrm1	83.3864	0.049042	0.323118	0.151777	0.879362	0.996732
Ophn1	60.7677	-0.0264184	0.375795	-0.0703001	0.943955	0.996732
Pdha1	130.42	-0.0356377	0.426701	-0.0835192	0.933439	0.996732
Abcd1	47.0111	-0.0622792	0.405966	-0.15341	0.878075	0.996732
Vps36	71.8466	0.0221124	0.333966	0.0662114	0.94721	0.996732
Naxd	61.4589	-0.0441055	0.352256	-0.125209	0.900358	0.996732
Aga	33.6517	0.071337	0.43144	0.165347	0.868671	0.996732
Nr3c2	84.9761	-0.0289838	0.324929	-0.0892003	0.928923	0.996732
Pdlim3	45.4904	0.0786932	0.537613	0.146375	0.883625	0.996732
Itfg1	105.15	0.0286845	0.318716	0.0900002	0.928287	0.996732
Amfr	117.427	0.0536596	0.308552	0.173908	0.861938	0.996732
Tpm4	819.49	-0.0286506	0.232812	-0.123063	0.902057	0.996732
6430548M08Rik	41.3759	-0.0313002	0.430546	-0.0726989	0.942046	0.996732
Cdh5	569.877	-0.0116107	0.269822	-0.043031	0.965677	0.996732
Cog8	67.3947	0.0297666	0.360671	0.0825312	0.934224	0.996732
Vps26b	52.7235	0.0347284	0.398716	0.0871006	0.930592	0.996732
Snx19	85.5228	-0.0451228	0.348553	-0.129458	0.896996	0.996732
Birc3	117.077	-0.0442882	0.422571	-0.104807	0.916529	0.996732
Sc5d	56.7111	0.062801	0.384205	0.163457	0.870159	0.996732
Srpr	267.422	-0.0287043	0.258653	-0.110976	0.911635	0.996732
Zpr1	53.7092	0.0145412	0.386933	0.0375808	0.970022	0.996732
Tagln	543.393	0.0455498	0.781583	0.0582789	0.953526	0.996732
Smarca4	160.259	0.0208045	0.280163	0.0742586	0.940805	0.996732
Anxa2	539.15	-0.0349074	0.282491	-0.12357	0.901656	0.996732
Ireb2	57.5294	0.0593915	0.367143	0.161767	0.87149	0.996732
Tspan3	158.445	-0.0612505	0.412034	-0.148654	0.881827	0.996732
Nptn	107.79	-0.0507504	0.375218	-0.135256	0.89241	0.996732
Tpm1	749.075	0.0120669	0.322943	0.0373653	0.970194	0.996732
U2surp	207.041	0.0487481	0.30046	0.162245	0.871113	0.996732
Cmtm6	250.818	0.04361	0.281663	0.15483	0.876955	0.996732
Dync1li1	104.311	-0.0305506	0.309694	-0.0986476	0.921418	0.996732
Tgfbr2	614.957	-0.0347903	0.237198	-0.146672	0.883391	0.996732
Lrrfip2	40.2332	0.0221756	0.399884	0.055455	0.955776	0.996732
Myd88	170.387	0.0172551	0.338747	0.050938	0.959375	0.996732
Wdr48	94.9687	-0.0298612	0.308536	-0.0967834	0.922898	0.996732
Rpsa	412.312	0.0205422	0.26301	0.0781043	0.937745	0.996732
Cep63	43.713	-0.0403932	0.443877	-0.0910009	0.927492	0.996732
Trf	180.416	0.167927	1.09826	0.152903	0.878475	0.996732
Dnajc13	81.4113	0.0164454	0.384583	0.0427615	0.965892	0.996732
Usp4	149.584	0.0390701	0.299104	0.130624	0.896073	0.996732
Srek1	96.7146	0.0152931	0.32078	0.0476747	0.961975	0.996732
Exd2	49.7624	-0.0535836	0.484372	-0.110625	0.911914	0.996732
Cdv3	197.165	0.0349945	0.278841	0.1255	0.900128	0.996732
Ccdc85a	88.2411	0.0351314	0.447153	0.0785668	0.937377	0.996732
Atg12	120.922	0.0253754	0.317714	0.0798688	0.936342	0.996732
Pebp1	153.86	0.0151171	0.292123	0.0517491	0.958729	0.996732
Scaf11	148.828	0.0322059	0.314588	0.102375	0.918459	0.996732
Ptprm	538.727	-0.0457357	0.291342	-0.156983	0.875259	0.996732
Lpp	381.318	-0.038392	0.289392	-0.132664	0.894459	0.996732
Dnm2	240.909	-0.0220017	0.340291	-0.0646556	0.948448	0.996732
Specc1l	204.233	0.0269143	0.311465	0.086412	0.931139	0.996732
Idua	36.3209	0.0663118	0.422807	0.156837	0.875374	0.996732
Gtf2a2	53.6269	-0.0498595	0.434429	-0.11477	0.908627	0.996732
Sf3b3	164.608	-0.0227871	0.310554	-0.0733759	0.941507	0.996732
Rbm4b	119.303	0.0444724	0.314784	0.141279	0.887649	0.996732
Tasor2	79.361	0.0169859	0.373935	0.0454246	0.963769	0.996732
Pxk	79.2406	0.0426452	0.361639	0.117922	0.906129	0.996732
Usp36	92.5854	-0.0346239	0.340901	-0.101566	0.919101	0.996732
Scaper	44.7105	-0.047868	0.404807	-0.118249	0.90587	0.996732
Gpbp1l1	55.4403	0.0183798	0.403184	0.0455866	0.96364	0.996732
Hdlbp	362.683	0.029231	0.245181	0.119222	0.9051	0.996732
Ccs	33.4399	-0.0488673	0.494219	-0.0988778	0.921235	0.996732
Sik3	80.7316	0.017419	0.350491	0.0496988	0.960362	0.996732
Ino80	41.0234	-0.0387944	0.459752	-0.084381	0.932753	0.996732
Setd5	192.016	0.0310404	0.281252	0.110365	0.91212	0.996732
Nek9	145.504	0.0361039	0.315441	0.114455	0.908877	0.996732
Gm9761	33.1574	-0.0627421	0.482914	-0.129924	0.896627	0.996732
Caskin2	242.016	-0.0307881	0.292833	-0.105139	0.916266	0.996732
Uaca	506.576	0.0266204	0.270774	0.098312	0.921685	0.996732
Washc4	88.6472	-0.0521444	0.346944	-0.150296	0.880531	0.996732
Ccpg1	162.385	-0.02293	0.277845	-0.0825278	0.934227	0.996732
Hid1	57.6279	-0.0616019	0.449467	-0.137055	0.890987	0.996732
Xpot	64.5533	0.0450113	0.407511	0.110454	0.912049	0.996732
Atosa	86.4801	0.0487486	0.342754	0.142226	0.886901	0.996732
Cog3	58.821	-0.0490579	0.392163	-0.125096	0.900448	0.996732
Rnf44	98.6127	0.0496574	0.319988	0.155185	0.876675	0.996732
Vat1	74.7429	-0.0388806	0.357017	-0.108904	0.913279	0.996732
Map2k2	101.328	-0.0394715	0.351228	-0.112381	0.910521	0.996732
Ap2b1	154.863	0.0317169	0.322499	0.0983473	0.921657	0.996732
Oaz1	598.849	0.0332807	0.254622	0.130706	0.896008	0.996732
None.7	31.0338	0.0628669	0.524059	0.119961	0.904514	0.996732
Myo1d	197.315	-0.0295721	0.283173	-0.104431	0.916827	0.996732
Rcbtb1	68.1561	0.0183418	0.43065	0.0425909	0.966028	0.996732
Tsen34	38.5918	0.0304566	0.41112	0.0740821	0.940945	0.996732
Prkx	122.367	0.0483033	0.318074	0.151862	0.879296	0.996732
Dennd5a	245.521	-0.0155287	0.298656	-0.0519953	0.958532	0.996732
Rab3gap1	137.615	0.0298739	0.314853	0.0948821	0.924408	0.996732
Metap2	200.987	0.0255089	0.306444	0.0832415	0.93366	0.996732
Acaa1a	83.4874	-0.0588076	0.36217	-0.162376	0.87101	0.996732
Ndufa13	105.447	-0.0198387	0.325671	-0.0609165	0.951426	0.996732
Sh3bp4	278.832	0.0329163	0.262559	0.125367	0.900233	0.996732
BC031181	83.7275	0.0449944	0.338122	0.133072	0.894137	0.996732
Skp1	276.291	-0.0406053	0.269735	-0.150538	0.88034	0.996732
Ppp1r11	46.767	-0.0514185	0.396078	-0.129819	0.896709	0.996732
Gng12	110.648	-0.0496861	0.307681	-0.161486	0.871711	0.996732
Calm2	771.024	0.0402179	0.229979	0.174877	0.861177	0.996732
Fam13b	62.4856	-0.0240995	0.411123	-0.0586187	0.953256	0.996732
Sh3tc1	83.5237	0.0541186	0.350229	0.154523	0.877197	0.996732
Mbd5	59.7648	0.0640618	0.397056	0.161342	0.871824	0.996732
Cnep1r1	55.5488	0.0321168	0.378309	0.0848957	0.932344	0.996732
Sh3glb1	371.764	-0.0172783	0.269759	-0.064051	0.94893	0.996732
Ralgapa2	89.4819	0.0442346	0.368607	0.120005	0.904479	0.996732
Elf2	169.625	-0.0267551	0.275858	-0.0969888	0.922735	0.996732
Rsrp1	969.016	-0.020131	0.228101	-0.0882544	0.929674	0.996732
Stag1	137.278	0.0111719	0.290842	0.0384124	0.969359	0.996732
Lsm1	33.2634	0.0493377	0.421454	0.117066	0.906808	0.996732
Thoc2	143.38	0.0256906	0.322866	0.0795705	0.936579	0.996732
Fam168b	146.446	0.0319095	0.30946	0.103114	0.917873	0.996732
Atg14	48.8305	0.0633526	0.419909	0.150872	0.880077	0.996732
Slc20a2	42.0074	-0.0237207	0.561155	-0.0422713	0.966282	0.996732
Fbxo8	51.0424	-0.0658677	0.403488	-0.163246	0.870325	0.996732
Cep250	52.2713	-0.0370408	0.366973	-0.100936	0.919601	0.996732
Iffo1	51.4236	0.0745225	0.487596	0.152837	0.878527	0.996732
Setd1b	51.6618	0.0518227	0.416758	0.124347	0.90104	0.996732
Pmepa1	53.27	0.0309337	0.424882	0.0728054	0.941961	0.996732
Foxf2	82.0183	0.0142277	0.328272	0.0433412	0.96543	0.996732
Higd1a	98.563	-0.0605318	0.345387	-0.175258	0.860877	0.996732
Ubn2	124.954	-0.0305474	0.335671	-0.0910041	0.927489	0.996732
Nfe2l1	367.526	-0.00963199	0.268781	-0.0358358	0.971413	0.996732
Mindy1	220.298	0.0262376	0.317822	0.0825542	0.934206	0.996732
Bud31	84.7412	-0.0428207	0.340071	-0.125917	0.899798	0.996732
Itpkb	247.407	0.0276863	0.365546	0.0757396	0.939626	0.996732
Zfhx3	140.745	0.0404972	0.37734	0.107323	0.914533	0.996732
Rpl12	52.6198	0.0252624	0.382223	0.0660935	0.947303	0.996732
Txndc5	39.1624	0.0258388	0.436315	0.0592206	0.952776	0.996732
Foxred1	60.8868	0.0436948	0.371129	0.117735	0.906278	0.996732
Zzz3	117.465	0.0120913	0.326383	0.0370465	0.970448	0.996732
Atp6v1g1	143.145	0.0304388	0.328761	0.0925865	0.926232	0.996732
Prune2	87.0112	-0.0312723	0.4908	-0.0637169	0.949196	0.996732
Adgrl4	1488.18	-0.0193006	0.277653	-0.0695134	0.944581	0.996732
Zdhhc1	41.0654	-0.0438349	0.398296	-0.110056	0.912365	0.996732
Ciz1	78.3811	-0.0339879	0.338943	-0.100276	0.920125	0.996732
Azi2	116.975	-0.0261412	0.306266	-0.0853545	0.93198	0.996732
Smarcal1	48.2805	-0.0599374	0.426312	-0.140595	0.88819	0.996732
Sec24c	145.102	0.0491501	0.290423	0.169236	0.865611	0.996732
Hlx	36.0677	0.0315571	0.509668	0.0619169	0.950629	0.996732
Ubald1	73.2097	-0.0511605	0.337621	-0.151532	0.879556	0.996732
Coro7	45.7927	-0.0425394	0.405219	-0.104979	0.916393	0.996732
Ncoa7	40.1169	-0.0142018	0.404324	-0.0351248	0.97198	0.996732
Prkrip1	32.7536	0.0856683	0.519872	0.164787	0.869111	0.996732
Nhsl1	234.087	-0.0596365	0.341549	-0.174606	0.861389	0.996732
Maob	60.0741	0.0650281	0.430047	0.151212	0.879809	0.996732
Tm7sf3	49.076	0.0149566	0.406868	0.0367604	0.970676	0.996732
Fgfr1op2	133.296	-0.0444499	0.3304	-0.134534	0.892981	0.996732
Daam2	34.4183	-0.0344738	0.451804	-0.0763026	0.939178	0.996732
Zbtb38	195.42	0.0235922	0.282367	0.0835516	0.933413	0.996732
Ckap5	96.2688	-0.055367	0.352076	-0.157259	0.875041	0.996732
Hmgn1	147.456	-0.03046	0.293378	-0.103825	0.917308	0.996732
Virma	96.7797	0.0582617	0.34168	0.170516	0.864605	0.996732
Oard1	46.6854	0.0619596	0.4101	0.151084	0.879909	0.996732
1700123O20Rik	67.401	-0.0512976	0.387261	-0.132463	0.894618	0.996732
Rcc2	42.5529	0.0236241	0.43866	0.053855	0.957051	0.996732
Rps19	637.092	0.0245494	0.255712	0.0960041	0.923517	0.996732
Elmo1	204.708	-0.0102419	0.284083	-0.0360524	0.971241	0.996732
Ublcp1	51.1208	-0.0806641	0.479796	-0.168122	0.866487	0.996732
Vps41	74.6605	-0.0208268	0.421942	-0.0493593	0.960633	0.996732
Zfp236	57.1085	0.0744905	0.456891	0.163038	0.870489	0.996732
Rusc1	106.359	0.0273333	0.440011	0.0621197	0.950468	0.996732
Gcn1	177.604	-0.0316856	0.317566	-0.0997766	0.920522	0.996732
Cox6a1	193.991	0.0153802	0.270509	0.0568566	0.954659	0.996732
Btbd7	215.942	-0.0126598	0.294266	-0.0430215	0.965684	0.996732
Gpr155	38.2715	0.0529265	0.488987	0.108237	0.913808	0.996732
Tram2	62.0116	0.0427006	0.358501	0.119109	0.905189	0.996732
Rnpep	65.9057	0.0206892	0.464106	0.0445786	0.964443	0.996732
Tlk1	70.0145	0.030011	0.336868	0.0890882	0.929012	0.996732
Hnrnpf	669.154	0.0269341	0.248728	0.108287	0.913768	0.996732
Stab1	247.779	0.0623435	0.400463	0.155679	0.876286	0.996732
Hsd3b7	117.339	0.0232286	0.326985	0.0710386	0.943367	0.996732
S100a13	129.603	-0.016571	0.365158	-0.0453803	0.963804	0.996732
Leo1	33.6001	0.020597	0.489643	0.0420654	0.966447	0.996732
Dmtf1	100.54	0.0355176	0.336567	0.105529	0.915956	0.996732
Sem1	146.68	0.0110185	0.292025	0.0377314	0.969902	0.996732
Shc1	133.762	0.0349617	0.302847	0.115443	0.908094	0.996732
Smg7	140.775	-0.0176981	0.296699	-0.05965	0.952434	0.996732
Pde12	201.215	0.0238838	0.276249	0.0864577	0.931103	0.996732
Oaz1-ps	152.332	-0.0481328	0.309791	-0.155372	0.876528	0.996732
Wdfy3	210.841	-0.014402	0.2868	-0.0502161	0.95995	0.996732
Slc38a6	228.356	-0.0492077	0.28357	-0.173529	0.862236	0.996732
Megf8	72.3121	-0.0188113	0.376318	-0.0499878	0.960132	0.996732
Dmd	159.165	-0.0269882	0.394869	-0.0683472	0.945509	0.996732
Vcpip1	101.327	-0.034146	0.335488	-0.10178	0.918931	0.996732
Zfp574	51.8376	-0.0512639	0.394492	-0.129949	0.896607	0.996732
Hnrnph2	156.771	-0.0150731	0.291187	-0.0517644	0.958716	0.996732
Cavin2	533.885	-0.0303882	0.306932	-0.0990064	0.921133	0.996732
Rpl27a	246.669	-0.0125193	0.278405	-0.044968	0.964133	0.996732
Sox18	194.269	0.0229423	0.321533	0.0713529	0.943117	0.996732
Csnk2a2	52.9863	0.0298753	0.435018	0.0686761	0.945247	0.996732
Cdc42se1	111.407	0.018674	0.310937	0.0600572	0.95211	0.996732
Dync2h1	35.5855	-0.0375632	0.540328	-0.0695193	0.944576	0.996732
Sned1	112.257	0.052252	0.369747	0.141318	0.887618	0.996732
Lonp2	92.0375	-0.0395162	0.376995	-0.104819	0.916519	0.996732
Gigyf2	84.5009	0.0255271	0.409114	0.0623962	0.950247	0.996732
Ldlrad3	147.978	0.0218575	0.330621	0.0661105	0.94729	0.996732
Taf13	71.3406	-0.0523219	0.3597	-0.14546	0.884348	0.996732
Arid4a	126.696	-0.0311854	0.291309	-0.107053	0.914747	0.996732
Socs4	59.9265	-0.0307282	0.376947	-0.0815186	0.93503	0.996732
Msx1	88.5664	0.032783	0.429597	0.0763112	0.939172	0.996732
Tob2	291.226	0.0334225	0.268668	0.1244	0.900998	0.996732
Rpl29	147.249	-0.0240894	0.28412	-0.0847858	0.932432	0.996732
Prex2	408.913	-0.027306	0.273118	-0.0999788	0.920361	0.996732
Armcx3	71.2686	0.017039	0.402278	0.0423563	0.966215	0.996732
Zbtb14	36.8835	0.0481542	0.405231	0.118831	0.905409	0.996732
Rasd1	392.298	0.0220172	0.278646	0.0790151	0.937021	0.996732
Mrps16	33.7955	-0.0661877	0.484517	-0.136605	0.891343	0.996732
Eva1b	40.3526	0.0275491	0.469994	0.0586158	0.953258	0.996732
Snip1	32.6943	0.0478148	0.45902	0.104167	0.917037	0.996732
Snx21	49.7494	-0.0255974	0.379204	-0.067503	0.946181	0.996732
Atp5k	39.2046	-0.0587009	0.464072	-0.126491	0.899343	0.996732
Ankrd37	51.8919	-0.0277758	0.375943	-0.073883	0.941103	0.996732
Bzw1	300.079	0.0104202	0.27315	0.0381482	0.96957	0.996732
Rnf7	97.5136	-0.0368114	0.311312	-0.118246	0.905873	0.996732
Msrb3	143.768	-0.0561696	0.353046	-0.1591	0.87359	0.996732
Cacna1c	35.576	-0.059473	0.542326	-0.109663	0.912677	0.996732
Pcdh1	135.109	0.031635	0.325356	0.097232	0.922542	0.996732
Dcun1d4	36.3715	0.0398917	0.534066	0.0746943	0.940458	0.996732
Babam2	109.486	-0.0499291	0.3363	-0.148466	0.881975	0.996732
Cdc42se2	119.29	-0.0293481	0.300234	-0.0977508	0.92213	0.996732
Cherp	98.6562	0.0149975	0.325449	0.0460824	0.963245	0.996732
Swt1	98.2832	-0.0217776	0.347207	-0.0627222	0.949988	0.996732
Senp7	50.6256	-0.0447477	0.420119	-0.106512	0.915176	0.996732
Ctif	35.6323	-0.0679608	0.472352	-0.143877	0.885597	0.996732
Jam2	587.686	0.0440949	0.31934	0.138081	0.890176	0.996732
Sec61b	46.2873	-0.0574974	0.406441	-0.141465	0.887502	0.996732
Cbx7	74.379	-0.0369426	0.361637	-0.102154	0.918634	0.996732
Thoc7	46.5464	-0.0139659	0.3848	-0.036294	0.971048	0.996732
Ier2	833.481	0.0385104	0.241127	0.15971	0.873109	0.996732
Sh3pxd2a	47.243	0.029033	0.410523	0.0707219	0.943619	0.996732
Slc39a8	144.303	0.0306997	0.306432	0.100184	0.920198	0.996732
Arfgap3	84.3567	0.0503788	0.327212	0.153964	0.877638	0.996732
Spcs3	92.0187	-0.0236088	0.342374	-0.0689562	0.945024	0.996732
Tle5	61.2525	0.0564094	0.389012	0.145007	0.884705	0.996732
Adam10	342.707	-0.0254553	0.317047	-0.0802885	0.936008	0.996732
Ep300	219.226	0.0132591	0.29674	0.0446827	0.96436	0.996732
Cgrrf1	48.891	-0.0499239	0.391627	-0.127478	0.898562	0.996732
Mrfap1	407.352	-0.0318178	0.250077	-0.127232	0.898757	0.996732
Mta3	45.4662	-0.0688218	0.45408	-0.151563	0.879532	0.996732
Mia3	137.12	-0.0577403	0.336935	-0.171369	0.863934	0.996732
Sipa1	118.397	-0.0414352	0.350403	-0.11825	0.905869	0.996732
Spop	290.76	0.040952	0.270641	0.151315	0.879727	0.996732
Gapdh	236.195	0.0212841	0.288224	0.0738458	0.941133	0.996732
Znrf2	32.637	-0.0571542	0.546922	-0.104502	0.916771	0.996732
Samd12	79.883	0.01276	0.348849	0.0365774	0.970822	0.996732
Nap1l4	156.613	-0.0157271	0.314279	-0.0500417	0.960089	0.996732
Zc3h4	81.0456	-0.0597351	0.348782	-0.171268	0.864013	0.996732
4930453N24Rik	32.1455	-0.0202185	0.494744	-0.0408666	0.967402	0.996732
Hspa2	217.264	-0.0379105	0.307666	-0.123219	0.901933	0.996732
Rpl3	1634.92	-0.0322771	0.225737	-0.142985	0.886302	0.996732
Zdhhc8	38.3907	0.0649874	0.431837	0.150491	0.880378	0.996732
Zfp868	62.3755	0.045474	0.398504	0.114112	0.909149	0.996732
Gstp1	224.183	-0.0221278	0.279761	-0.0790952	0.936957	0.996732
Rpl26	662.118	0.0101817	0.249342	0.0408344	0.967428	0.996732
Sap18b	173.227	0.029946	0.286387	0.104565	0.916721	0.996732
Prpf40a	137.191	-0.0286478	0.288391	-0.0993366	0.920871	0.996732
Cox5b	114.318	-0.0342594	0.313451	-0.109298	0.912966	0.996732
Dot1l	75.5441	0.0455039	0.424145	0.107284	0.914564	0.996732
Mdc1	60.6515	-0.0290067	0.434996	-0.0666827	0.946834	0.996732
U2af1	81.2098	0.0324822	0.39978	0.0812501	0.935243	0.996732
Bod1l	136.977	0.0317197	0.345745	0.0917432	0.926902	0.996732
Mospd2	56.7874	-0.024969	0.413808	-0.0603396	0.951885	0.996732
Rps17	485.266	0.0176506	0.25941	0.0680414	0.945753	0.996732
Slc25a3	623.469	0.0372853	0.282809	0.131839	0.895112	0.996732
Flot2	81.0545	0.0471101	0.351649	0.133969	0.893427	0.996732
Rps12	64.8126	0.0610107	0.370238	0.164788	0.869111	0.996732
Gmfb	95.6867	0.0369462	0.310781	0.118882	0.905369	0.996732
Qki	504.682	0.0175961	0.251928	0.069846	0.944316	0.996732
Rai1	80.3168	0.0364636	0.332784	0.109571	0.912749	0.996732
Atp11c	102.105	0.0163484	0.323712	0.0505031	0.959722	0.996732
Ufc1	46.3843	0.0233024	0.433551	0.0537478	0.957136	0.996732
Ccni	129.715	0.0387208	0.358984	0.107862	0.914105	0.996732
Nol7	45.917	-0.0350492	0.443548	-0.0790201	0.937017	0.996732
Ldha	1027.07	-0.0363794	0.296553	-0.122674	0.902365	0.996732
Scoc	99.4032	0.0553456	0.393834	0.14053	0.888241	0.996732
Gm10131	39.0791	-0.0464684	0.461192	-0.100757	0.919743	0.996732
Uqcrh	199.271	0.0541623	0.316125	0.171332	0.863963	0.996732
Fbln2	237.224	-0.0125971	0.347172	-0.0362849	0.971055	0.996732
Gimap8	35.1987	-0.0596068	0.455426	-0.130881	0.895869	0.996732
mt-Nd5	1166.94	0.0269608	0.366498	0.0735633	0.941358	0.996732
Aurkaip1	91.943	0.0611386	0.346454	0.17647	0.859925	0.996732
Phactr4	98.5556	-0.0388593	0.315142	-0.123307	0.901864	0.996732
Hmgb1	236.75	0.0120812	0.282968	0.0426946	0.965945	0.996732
Gm10175	118.302	-0.0273497	0.325217	-0.0840968	0.932979	0.996732
Bub3	100.126	0.0231536	0.369743	0.0626206	0.950069	0.996732
H2-T23	376.93	-0.0250203	0.274056	-0.0912962	0.927257	0.996732
H2-Q10	33.9632	-0.0489726	0.451443	-0.10848	0.913615	0.996732
Romo1	33.5779	0.0722862	0.432523	0.167127	0.86727	0.996732
Htatsf1	83.0869	-0.0257314	0.3564	-0.0721981	0.942444	0.996732
Myadm	209.563	-0.0266065	0.306221	-0.0868865	0.930762	0.996732
Csde1	738.066	-0.0339418	0.237157	-0.14312	0.886196	0.996732
Syt11	61.0496	0.0395521	0.411266	0.0961717	0.923384	0.996732
Epc2	59.8481	0.0185971	0.403062	0.0461397	0.963199	0.996732
Tmem100	111.019	-0.0339936	0.332418	-0.102262	0.918549	0.996732
Msi2	106.634	-0.040839	0.303233	-0.134679	0.892866	0.996732
Eif3g	107.606	0.0521544	0.302007	0.172693	0.862893	0.996732
Ccnd1	74.2508	-0.0283307	0.452168	-0.0626551	0.950041	0.996732
Chchd2	902.475	-0.0146879	0.232608	-0.0631443	0.949652	0.996732
Utp3	64.7384	-0.0499098	0.363724	-0.137219	0.890858	0.996732
Klhl9	113.195	-0.0602366	0.359278	-0.16766	0.86685	0.996732
Tgfbrap1	58.9882	-0.0229899	0.39381	-0.0583781	0.953447	0.996732
Yipf3	78.221	-0.0224049	0.351231	-0.0637894	0.949138	0.996732
Srsf3	775.069	0.0395351	0.244864	0.161458	0.871733	0.996732
Tbpl1	58.0132	-0.0413348	0.370313	-0.111621	0.911124	0.996732
Nutf2-ps1	53.3575	0.0648173	0.379595	0.170754	0.864417	0.996732
6820431F20Rik	383.855	0.031211	0.273953	0.113928	0.909295	0.996732
Apcdd1	138.499	0.0227233	0.351811	0.0645895	0.948501	0.996732
Rybp	82.6767	0.0738135	0.416896	0.177055	0.859465	0.996732
H2-D1	1942.58	-0.0264515	0.250745	-0.105491	0.915986	0.996732
Sft2d1	75.7453	-0.0265406	0.451622	-0.0587674	0.953137	0.996732
Ggh	41.7236	-0.0178435	0.399325	-0.0446841	0.964359	0.996732
Ehd2	279.279	-0.0359258	0.26163	-0.137315	0.890782	0.996732
Csnk2a1	146.18	-0.0430917	0.302302	-0.142545	0.886649	0.996732
Dolk	33.7197	-0.0566675	0.485886	-0.116627	0.907156	0.996732
Alg10b	43.3045	0.0258752	0.417407	0.0619902	0.950571	0.996732
Ass1	83.0829	-0.0178172	0.390692	-0.0456041	0.963626	0.996732
Psme2b	59.3692	0.0568479	0.362247	0.156931	0.875299	0.996732
Gvin2	395.94	-0.0328197	0.360017	-0.0911615	0.927364	0.996732
Rbis	53.926	0.0472798	0.383792	0.123191	0.901956	0.996732
H2ac25	60.4087	0.0344692	0.375035	0.0919093	0.92677	0.996732
Ube2v1	226.499	-0.0453888	0.272991	-0.166264	0.867949	0.996732
St6galnac4	61.4435	-0.0637868	0.419027	-0.152226	0.879009	0.996732
Slc48a1	140.616	0.0138619	0.322941	0.042924	0.965762	0.996732
Ubl5	95.988	0.0286895	0.35285	0.0813081	0.935197	0.996732
Snhg12	79.6788	0.0508116	0.330774	0.153614	0.877914	0.996732
Ftx	43.3937	-0.0287649	0.420653	-0.0683816	0.945482	0.996732
Gm15609	44.3802	-0.0224183	0.388022	-0.057776	0.953927	0.996732
Bcl2l2	35.7647	-0.0612483	0.46128	-0.132779	0.894368	0.996732
Mfsd14a	131.124	0.0144754	0.329306	0.0439572	0.964938	0.996732
Ttbk2	55.7767	0.0413293	0.379118	0.109014	0.913191	0.996732
Uba52	300.358	-0.0145749	0.291332	-0.0500286	0.9601	0.996732
Gm17056	33.8684	-0.0688229	0.515503	-0.133506	0.893793	0.996732
Vmn2r60	281.655	-0.0212754	0.296368	-0.0717872	0.942771	0.996732
Rps13	346.831	0.0282695	0.266639	0.106021	0.915565	0.996732
Tma7	68.8878	0.0539072	0.370865	0.145356	0.88443	0.996732
Rpph1	152.076	0.0643373	0.46922	0.137115	0.89094	0.996732
Rbm4	47.6302	-0.0650025	0.409136	-0.158877	0.873765	0.996732
None.2685	93.3084	0.016889	0.326321	0.0517557	0.958723	0.996732
Gm29216	1595.47	0.0260274	0.342812	0.0759233	0.93948	0.996732
Kcnq1ot1	299.819	0.0278904	0.311396	0.0895654	0.928633	0.996732
Gm37758	67.7143	0.0233804	0.362708	0.0644607	0.948603	0.996732
Gm8797	44.0928	-0.0364684	0.501782	-0.0726778	0.942062	0.996732
Gm37728	32.0244	0.0311238	0.460674	0.0675614	0.946135	0.996732
5330406M23Rik	43.8286	0.043452	0.418437	0.103844	0.917293	0.996732
Gm37701	48.5218	0.0256307	0.422052	0.0607288	0.951575	0.996732
Gm37324	46.1672	-0.0169573	0.391639	-0.0432983	0.965464	0.996732
Gm42445	34.6428	0.0472474	0.422434	0.111846	0.910946	0.996732
Gtf3c2	134.04	-0.0281303	0.302181	-0.0930907	0.925831	0.996732
Gm44220	65.6362	-0.0481578	0.392	-0.122851	0.902225	0.996732
Gm44231	85.58	-0.0541809	0.378055	-0.143315	0.886041	0.996732
Gm44510	241.107	0.0252154	0.265466	0.0949853	0.924327	0.996732
Pde2a	721.443	-0.0269974	0.36803	-0.0733564	0.941522	0.996732
Gm35240	35.8074	0.0514221	0.412692	0.124602	0.900839	0.996732
Gm48119	37.3035	-0.0444764	0.448458	-0.0991763	0.920998	0.996732
Gm50008	49.4072	-0.0621749	0.415883	-0.149501	0.881158	0.996732
Apbb3	48.2682	0.0649956	0.395775	0.164223	0.869555	0.996732
Gm30571	46.992	0.0568973	0.412206	0.138031	0.890216	0.996732
Gm50210	50.1832	0.0715827	0.503254	0.14224	0.886891	0.996732
Rfc2	50.0175	-0.0137639	0.403057	-0.0341488	0.972758	0.996811
Raf1	119.723	0.0112729	0.340369	0.0331197	0.973579	0.996932
Rrn3	117.603	0.0103886	0.31641	0.0328327	0.973808	0.996932
Mllt10	95.515	0.0101459	0.309313	0.0328013	0.973833	0.996932
Zfp638	111.016	0.0123877	0.372766	0.0332317	0.97349	0.996932
Srprb	79.7828	0.0115071	0.347214	0.0331413	0.973562	0.996932
Nbeal2	109.669	-0.0107057	0.324632	-0.032978	0.973692	0.996932
Kmt2e	457.868	-0.0094195	0.288983	-0.0325954	0.973997	0.996937
Chkb	90.6229	0.0114123	0.357922	0.0318848	0.974564	0.997028
Cd93	720.151	-0.0101189	0.314359	-0.0321889	0.974321	0.997028
Ecscr	164.842	0.01048	0.32706	0.0320429	0.974438	0.997028
Psme2	129.707	-0.00956587	0.303535	-0.0315149	0.974859	0.997167
Tollip	171.549	-0.00967527	0.318675	-0.0303609	0.975779	0.997293
Kif3b	34.0145	0.0135622	0.445513	0.0304417	0.975715	0.997293
Nucb1	259.571	-0.00816467	0.267087	-0.0305693	0.975613	0.997293
Opa3	79.2636	-0.0108284	0.354036	-0.0305856	0.9756	0.997293
Pdzd8	73.1734	-0.0117759	0.381197	-0.030892	0.975356	0.997293
Anp32e	133.942	0.00902163	0.305674	0.0295139	0.976455	0.997579
Gars	97.5858	-0.0104317	0.353939	-0.029473	0.976487	0.997579
Alg5	63.8151	-0.0121293	0.412411	-0.0294108	0.976537	0.997579
Pdzd2	112.731	-0.00984272	0.33971	-0.0289739	0.976885	0.997772
Atp5g3	106.642	-0.00873094	0.329711	-0.0264806	0.978874	0.997801
D8Ertd738e	138.536	0.00853351	0.29883	0.0285564	0.977218	0.997801
Ogn	82.8438	-0.0260996	0.966644	-0.0270002	0.97846	0.997801
Ube2v2	53.1984	0.0106459	0.392671	0.0271116	0.978371	0.997801
Rps14	1025.26	-0.00727557	0.273404	-0.0266111	0.97877	0.997801
Xpnpep1	92.6705	-0.00972835	0.354531	-0.0274401	0.978109	0.997801
Tspan5	95.8564	0.0110632	0.392907	0.0281574	0.977537	0.997801
Arfip2	35.3724	0.012402	0.446246	0.0277918	0.977828	0.997801
Cspg4	90.3259	0.0127734	0.461714	0.0276651	0.977929	0.997801
Pde3a	212.522	0.0102991	0.391007	0.02634	0.978986	0.997801
Mrtfa	33.6218	0.0135387	0.479379	0.0282422	0.977469	0.997801
Rps23-ps2	102.03	-0.0102442	0.383321	-0.026725	0.978679	0.997801
1110038B12Rik	48.0154	-0.0112393	0.406722	-0.0276338	0.977954	0.997801
Tpd52	167.67	-0.00734283	0.283232	-0.0259251	0.979317	0.997862
Leprot	209.947	-0.00910585	0.352052	-0.0258651	0.979365	0.997862
Tifa	91.7533	-0.00835633	0.336973	-0.0247982	0.980216	0.998566
Axin2	43.5561	0.00192935	0.391119	0.0049329	0.996064	0.998641
Dlat	44.9232	0.0101805	0.475781	0.0213975	0.982929	0.998641
Esam	1138.59	-0.00289396	0.275889	-0.0104896	0.991631	0.998641
Hyal2	148.645	0.0015378	0.297557	0.00516811	0.995876	0.998641
Hyal1	59.4316	-0.00566625	0.419157	-0.0135182	0.989214	0.998641
Ptprs	57.5487	0.00236333	0.413628	0.00571367	0.995441	0.998641
Trappc2l	32.755	0.00252749	0.4383	0.00576658	0.995399	0.998641
Ndufa1	72.1792	-0.00543101	0.366214	-0.0148302	0.988168	0.998641
Taok1	291.637	-0.00419541	0.290711	-0.0144315	0.988486	0.998641
Ttpal	158.252	-0.00253462	0.315006	-0.00804626	0.99358	0.998641
Tomm34	119.029	0.00253525	0.325985	0.0077772	0.993795	0.998641
Plod1	142.505	-0.00259	0.314326	-0.00823986	0.993426	0.998641
Smpd2	47.9911	-0.00395016	0.404752	-0.00975945	0.992213	0.998641
Frs2	56.8924	0.00570733	0.363345	0.0157077	0.987468	0.998641
Mgat1	89.8266	0.00476433	0.383843	0.0124122	0.990097	0.998641
Itsn2	208.723	0.00391832	0.270559	0.0144823	0.988445	0.998641
Ptpn21	48.7171	0.00653283	0.429884	0.0151967	0.987875	0.998641
Snrnp48	59.6588	-0.00506528	0.37229	-0.0136057	0.989145	0.998641
None.1	769.834	-0.00538106	0.24471	-0.0219895	0.982456	0.998641
Nr1d2	178.198	0.00264975	0.323564	0.00818925	0.993466	0.998641
Bnip3l	312.087	-0.00400242	0.267301	-0.0149734	0.988053	0.998641
Slc25a17	56.5296	0.00286608	0.362401	0.00790861	0.99369	0.998641
Ly6e	2250.81	0.00338434	0.221136	0.0153043	0.987789	0.998641
Tomm70a	43.4495	0.00870109	0.401613	0.0216653	0.982715	0.998641
Pigp	44.5281	-0.00331555	0.421034	-0.00787479	0.993717	0.998641
Slc39a7	151.729	-0.00567168	0.280855	-0.0201943	0.983888	0.998641
Pmaip1	120.105	0.00962663	0.904881	0.0106386	0.991512	0.998641
Efemp2	58.0206	-0.00819578	0.396597	-0.0206653	0.983513	0.998641
Men1	53.9649	0.00452215	0.41093	0.0110047	0.99122	0.998641
Efhd1	36.0906	0.00371128	0.434846	0.00853469	0.99319	0.998641
Odf2	54.5579	0.00284203	0.418978	0.00678324	0.994588	0.998641
Dpm2	34.3382	0.00246595	0.42754	0.00576776	0.995398	0.998641
Traf6	97.711	0.00461193	0.382387	0.0120609	0.990377	0.998641
Aar2	62.5702	-0.00766286	0.371863	-0.0206067	0.983559	0.998641
Dcun1d1	71.0165	-0.00422269	0.344203	-0.012268	0.990212	0.998641
Mfsd1	121.338	-0.00509545	0.312829	-0.0162883	0.987004	0.998641
Vangl1	55.5476	-0.007805	0.390731	-0.0199754	0.984063	0.998641
Adam15	754.267	-0.00292093	0.244737	-0.011935	0.990477	0.998641
Nasp	139.961	0.00490569	0.287002	0.0170929	0.986363	0.998641
Ssu72	90.3724	0.00403317	0.350526	0.0115061	0.99082	0.998641
Gnb1	903.382	0.00504553	0.244984	0.0205953	0.983568	0.998641
Eif2ak1	61.2637	-0.00856346	0.391221	-0.021889	0.982536	0.998641
Pcyox1	80.3735	-0.00492122	0.362973	-0.0135581	0.989183	0.998641
Tspan9	271.054	0.00670523	0.278567	0.0240705	0.980796	0.998641
Copb1	138.722	-0.00380252	0.390328	-0.00974186	0.992227	0.998641
Tmem159	54.8368	0.00379807	0.449868	0.00844264	0.993264	0.998641
Slc35a2	33.2372	0.00664249	0.452383	0.0146833	0.988285	0.998641
Morf4l2	255.227	0.00172469	0.281979	0.00611637	0.99512	0.998641
Dpagt1	57.7063	-0.00353719	0.387155	-0.00913638	0.99271	0.998641
Robo4	439.068	-0.00194158	0.391196	-0.00496317	0.99604	0.998641
Tmed3	80.4705	-0.00811321	0.377651	-0.0214834	0.98286	0.998641
Alpk2	67.9962	0.00417313	0.42745	0.00976284	0.992211	0.998641
Chst11	61.3167	0.00532779	0.388373	0.0137182	0.989055	0.998641
Sema3f	78.6219	-0.00209298	0.382174	-0.00547653	0.99563	0.998641
Cpsf7	78.9022	-0.00486753	0.394657	-0.0123336	0.990159	0.998641
Tut7	359.232	0.00176878	0.269418	0.00656518	0.994762	0.998641
Eif1	1456.61	-0.00283357	0.240918	-0.0117615	0.990616	0.998641
H2-Q4	104.269	-0.00878605	0.401443	-0.0218862	0.982539	0.998641
Slf2	94.8032	0.00165977	0.352363	0.0047104	0.996242	0.998641
Sik2	57.4114	-0.00497326	0.359756	-0.013824	0.98897	0.998641
Atp11b	111.26	-0.00263937	0.295771	-0.00892368	0.99288	0.998641
Arid5a	599.313	0.00527298	0.326611	0.0161445	0.987119	0.998641
Phf12	46.0662	-0.00219321	0.399158	-0.00549458	0.995616	0.998641
Dennd4c	87.2391	0.00276058	0.349722	0.00789365	0.993702	0.998641
Chpf2	38.622	0.00757444	0.436583	0.0173494	0.986158	0.998641
Lasp1	238.291	-0.0038064	0.29093	-0.0130836	0.989561	0.998641
Bpgm	57.9211	-0.00477274	0.431042	-0.0110726	0.991166	0.998641
Nubp2	43.285	-0.00392396	0.395534	-0.00992066	0.992085	0.998641
Zfp704	121.512	-0.00518238	0.394443	-0.0131385	0.989517	0.998641
Ltbp4	1657.49	-0.00227079	0.254753	-0.00891368	0.992888	0.998641
Plekhg1	201.723	-0.00272572	0.313396	-0.00869735	0.993061	0.998641
Rnf167	185.318	-0.00454434	0.289459	-0.0156994	0.987474	0.998641
Rpl21	386.463	0.00338761	0.255222	0.0132732	0.98941	0.998641
Syt15	86.4351	-0.00872524	0.444654	-0.0196225	0.984344	0.998641
Atf4	891.167	0.00563168	0.238445	0.0236183	0.981157	0.998641
Pgp	33.1965	-0.00487901	0.43902	-0.0111134	0.991133	0.998641
Ptpn11	123.474	-0.00393565	0.301653	-0.0130469	0.98959	0.998641
Setd2	208.155	-0.00504458	0.268528	-0.018786	0.985012	0.998641
Rpl9	850.453	-0.00343407	0.238789	-0.0143811	0.988526	0.998641
Gphn	64.1967	0.00608317	0.398752	0.0152555	0.987828	0.998641
Mlf1	58.2277	0.00895106	0.517237	0.0173055	0.986193	0.998641
Sox6	34.1468	0.00248832	0.529008	0.00470375	0.996247	0.998641
Cd47	624.505	-0.00401705	0.239055	-0.0168039	0.986593	0.998641
Adgrf5	2664.84	0.0023837	0.236733	0.0100691	0.991966	0.998641
Elmod3	55.515	0.00413192	0.407072	0.0101503	0.991901	0.998641
Eif1a	334.064	-0.00511745	0.269315	-0.0190018	0.98484	0.998641
Zfp945	53.9776	0.00843117	0.419258	0.0201098	0.983956	0.998641
Septin9	108.804	-0.00409512	0.329047	-0.0124454	0.99007	0.998641
Atl2	98.2305	0.00258077	0.362327	0.00712276	0.994317	0.998641
Zfp398	42.4262	-0.00201484	0.409423	-0.00492116	0.996073	0.998641
Rpl31-ps8	141.823	-0.00400839	0.308328	-0.0130004	0.989627	0.998641
Hnrnpul2	52.4688	-0.00810843	0.422087	-0.0192103	0.984673	0.998641
Ube2n	95.6633	-0.00724196	0.315554	-0.02295	0.98169	0.998641
Gbp4	268.71	0.00800765	0.389294	0.0205696	0.983589	0.998641
Spaca6	195.204	0.00198944	0.287109	0.00692924	0.994471	0.998641
Gm4202	182.85	0.00464382	0.322977	0.0143782	0.988528	0.998641
Gm37954	62.3956	-0.00847059	0.394386	-0.0214779	0.982864	0.998641
Hspa14	57.4743	0.00361823	0.367092	0.00985648	0.992136	0.998641
Ndufb1	46.0336	-0.00555125	0.42427	-0.0130843	0.989561	0.998641
Gm49534	37.4511	-0.00692045	0.409364	-0.0169053	0.986512	0.998641
Unkl	79.0649	0.00146397	0.359005	0.00407785	0.996746	0.998661
Gabarapl1	306.002	0.00115053	0.276339	0.00416349	0.996678	0.998661
Uvssa	90.1482	0.00181198	0.411964	0.00439839	0.996491	0.998661
Ipo9	88.9286	-0.00110257	0.321543	-0.00342899	0.997264	0.99902
Unc5b	64.8797	0.00110484	0.429034	0.00257517	0.997945	0.999223
Ciart	62.5335	0.00119142	0.425011	0.00280326	0.997763	0.999223
Taf1b	46.8105	0.000998816	0.38705	0.00258059	0.997941	0.999223
Rpl14-ps1	72.8808	-0.000905157	0.381186	-0.00237458	0.998105	0.999223
Spry4	94.3383	0.000744665	0.399002	0.00186632	0.998511	0.999469
Rnf20	122.313	-0.000387051	0.303963	-0.00127335	0.998984	0.999635
Parp12	68.5373	-0.000470274	0.373836	-0.00125797	0.998996	0.999635
Crbn	44.5984	-0.000131926	0.439593	-0.000300109	0.999761	0.999856
Phb	58.6912	-0.000144524	0.411251	-0.000351424	0.99972	0.999856
Eif3b	75.5616	0.000105568	0.351608	0.000300243	0.99976	0.999856
Gm42860	358.01	4.7351493575136e-05	0.263266	0.000179862	0.999856	0.999856
Brat1	22.2899	-0.587273	0.514381	-1.14171	0.253575	NA
Mcts1	24.1897	-0.226167	0.532598	-0.424649	0.671093	NA
Acvr1b	19.0599	-0.415772	0.561864	-0.739988	0.459307	NA
Wdr77	28.1366	-0.583528	0.526083	-1.10919	0.267346	NA
Pxmp4	22.4355	-0.141574	0.5178	-0.273414	0.784535	NA
Myg1	26.8871	-0.489683	0.474719	-1.03152	0.302297	NA
Itfg2	26.4138	-0.132491	0.514599	-0.257464	0.79682	NA
Pwp1	22.4183	-0.991481	0.591096	-1.67736	0.0934724	NA
Emd	23.9925	0.039164	0.503647	0.0777607	0.938018	NA
Blvra	23.8127	-0.648823	0.496954	-1.3056	0.191689	NA
Ift46	30.3495	0.0166396	0.461623	0.036046	0.971246	NA
Mrpl2	30.528	-0.183293	0.476591	-0.384592	0.70054	NA
Mpnd	26.1157	0.19372	0.556426	0.348151	0.727727	NA
Abhd17a	29.7016	-0.27558	0.441453	-0.624256	0.53246	NA
Bicd1	22.3969	-0.0681784	0.542251	-0.125732	0.899944	NA
Pias4	30.4816	-0.281805	0.470316	-0.599183	0.549051	NA
Msh6	26.3928	-0.274805	0.468984	-0.585958	0.557904	NA
Zbtb17	28.4924	-0.119695	0.448079	-0.267129	0.78937	NA
Med8	29.8895	-0.233549	0.512053	-0.456103	0.648316	NA
Stimate	26.7035	-0.018475	0.628974	-0.0293732	0.976567	NA
P4htm	29.6435	0.377625	0.550766	0.685636	0.492943	NA
Abhd8	26.5553	-0.270419	0.507608	-0.532731	0.59422	NA
Nprl2	29.4085	-1.08857	0.582304	-1.86942	0.0615638	NA
Zfp790	28.3683	-0.0527698	0.512085	-0.103049	0.917924	NA
Cad	27.5794	-0.968088	0.46649	-2.07526	0.0379622	NA
Sh3bp5l	22.1809	-0.495677	0.50181	-0.987778	0.323261	NA
E2f4	22.5953	-0.334665	0.537502	-0.622631	0.533527	NA
Tsen15	27.6123	-1.15113	0.504391	-2.28221	0.0224768	NA
Ddx19a	28.7046	-0.608921	0.526405	-1.15675	0.247373	NA
Hmgb3	24.1553	0.565202	0.526047	1.07443	0.282628	NA
Dennd6b	27.9775	-0.419316	0.508607	-0.824441	0.409689	NA
Mrpl32	30.5336	0.37311	0.480255	0.7769	0.437218	NA
Vps45	24.153	0.146383	0.568678	0.25741	0.796863	NA
Cd40	30.2774	-1.03859	0.458958	-2.26294	0.0236395	NA
Zswim1	28.989	-0.431426	0.469787	-0.918344	0.358439	NA
Jph2	25.4917	0.541094	0.579812	0.933222	0.350705	NA
Zkscan6	20.8047	-0.0661433	0.530681	-0.124639	0.90081	NA
Ctdnep1	21.8461	-0.319403	0.509216	-0.627245	0.530498	NA
Aatf	24.0336	-0.0296845	0.615317	-0.0482425	0.961523	NA
Slc25a22	29.7393	0.0207076	0.487746	0.0424558	0.966135	NA
Nop9	30.464	-0.760533	0.506901	-1.50036	0.133522	NA
Zfp687	25.9228	-1.26745	0.502169	-2.52395	0.0116045	NA
Gipc1	30.555	-0.747696	0.468835	-1.5948	0.110758	NA
Ap4m1	24.1943	-0.328842	0.583527	-0.563542	0.573066	NA
Rmnd1	24.1693	-1.13762	0.557871	-2.03922	0.0414282	NA
Trmt11	30.6023	-0.895865	0.506749	-1.76786	0.0770835	NA
Ahi1	28.4359	-0.647947	0.484687	-1.33684	0.181276	NA
Kcnmb1	29.7464	-0.67411	0.509042	-1.32427	0.185413	NA
Tpgs1	29.1983	-0.623304	0.504005	-1.2367	0.216198	NA
Polrmt	22.3442	-0.930401	0.514097	-1.80978	0.0703303	NA
Rad50	27.9999	0.202603	0.51981	0.389763	0.696712	NA
Stxbp4	22.4523	-0.372691	0.57093	-0.652779	0.513899	NA
Polr1f	30.3112	0.498796	0.452177	1.1031	0.269984	NA
Galk1	29.4426	-0.706294	0.443205	-1.59361	0.111025	NA
Cacna1g	26.6343	-0.532717	0.623306	-0.854664	0.392737	NA
Pfas	27.7517	-0.552011	0.474664	-1.16295	0.244849	NA
Kat2a	29.4652	0.326668	0.524345	0.623002	0.533283	NA
Ap4s1	21.2443	-0.336247	0.531795	-0.632286	0.5272	NA
Adck1	26.7768	-0.105773	0.485155	-0.218018	0.827415	NA
Clmn	26.1075	-1.00224	0.609648	-1.64397	0.100182	NA
Entpd5	26.7563	-0.636243	0.49257	-1.29168	0.196468	NA
Abcd4	27.7383	-0.973405	0.491976	-1.97856	0.0478654	NA
Ercc6l2	28.0838	0.318705	0.497496	0.640617	0.521771	NA
Zfp346	20.0352	-0.0898002	0.572556	-0.156841	0.87537	NA
Rad17	20.2092	-0.257763	0.523285	-0.492585	0.622306	NA
Hexb	515.8	3.4507	1.57538	2.19039	NA	NA
Thrb	28.0763	-0.0830773	0.527096	-0.157613	0.874761	NA
Glt8d1	27.3666	0.709657	0.571	1.24283	0.213929	NA
Ppp3cc	27.4508	-0.289608	0.472949	-0.612345	0.540309	NA
Hr	27.2756	0.225949	0.571878	0.3951	0.692769	NA
Dmtn	27.206	-0.411224	0.469534	-0.875813	0.381132	NA
Gpr180	21.2728	-0.821407	0.562342	-1.46069	0.1441	NA
Sqle	19.9645	0.00832857	0.611219	0.0136262	0.989128	NA
Endou	21.382	-0.308272	0.555568	-0.554878	0.578978	NA
Pmm1	24.6158	-0.0666074	0.504896	-0.131923	0.895045	NA
Il1rap	25.6148	-0.232396	0.494522	-0.46994	0.638398	NA
Eef2kmt	29.4477	-0.565691	0.52195	-1.0838	0.278452	NA
Slc52a2	24.3591	-1.12992	0.497881	-2.26945	0.0232409	NA
Slc35a5	24.694	-0.998121	0.558489	-1.78718	0.0739082	NA
Cmss1	24.9676	-0.523486	0.528312	-0.990865	0.321752	NA
Rttn	23.7643	0.0361209	0.506354	0.0713352	0.943131	NA
Ube2j2	28.0758	-0.00190942	0.482538	-0.00395702	0.996843	NA
Tfeb	27.0017	0.020283	0.568512	0.0356774	0.97154	NA
Cyp4f13	29.9149	0.0950155	0.539304	0.176182	0.860151	NA
Washc1	21.0758	0.169799	0.526068	0.32277	0.746869	NA
Jpt2	30.6613	-0.0348073	0.470028	-0.0740536	0.940968	NA
Zfp523	29.1323	-0.968912	0.502768	-1.92715	0.0539605	NA
Spire1	28.4547	0.0452118	0.546447	0.0827378	0.93406	NA
Naa40	26.0591	0.0500115	0.506734	0.0986938	0.921381	NA
Rcl1	30.1466	0.312876	0.508274	0.615566	0.538181	NA
Snx15	27.7482	-0.440304	0.589469	-0.746951	0.455093	NA
Acy3	19.4121	-0.86055	0.54395	-1.58204	0.113641	NA
Yif1a	30.5518	-0.931008	0.543496	-1.713	0.0867123	NA
Zdhhc16	28.9812	-0.33436	0.455071	-0.734741	0.462497	NA
Rfng	28.2851	-1.70237	0.509095	-3.34391	0.000826079	NA
Cwf19l1	23.5621	-0.404527	0.564939	-0.716056	0.473957	NA
Mbd6	28.4591	-0.161383	0.461289	-0.349852	0.726449	NA
Paip1	29.0825	0.0908395	0.480372	0.189102	0.850013	NA
Copg2	25.7702	-0.835697	0.512192	-1.63161	0.102762	NA
Mettl26	21.8369	-0.745845	0.56953	-1.30958	0.190338	NA
Pgm1	25.3901	-0.0651397	0.52845	-0.123266	0.901897	NA
Aasdhppt	29.3354	-0.625732	0.52857	-1.18382	0.236484	NA
Alkbh8	23.8353	-0.490228	0.514996	-0.951906	0.341145	NA
Vil1	25.7141	0.119549	0.480772	0.248661	0.803623	NA
Pfkfb2	23.2111	-0.450198	0.505037	-0.891416	0.372706	NA
Cox20	28.0491	-0.184313	0.466575	-0.395034	0.692818	NA
Dclre1c	28.141	-0.747136	0.522359	-1.43031	0.152628	NA
Pip4k2a	26.6524	-0.136863	0.55885	-0.244901	0.806533	NA
Miga2	25.0657	-1.16486	0.636558	-1.82994	0.0672596	NA
Lhx6	30.4244	0.144786	0.535331	0.270461	0.786806	NA
Gpsm1	21.7944	-0.186896	0.516987	-0.361509	0.717719	NA
Itga4	22.2317	-0.490359	0.559072	-0.877095	0.380435	NA
Med19	23.2365	-0.731451	0.523616	-1.39692	0.162437	NA
Elp4	23.9892	-0.0294738	0.545716	-0.0540094	0.956928	NA
Ubox5	19.6947	-0.204783	0.604598	-0.338709	0.734829	NA
Cdc25b	26.2828	-0.954108	0.480511	-1.98561	0.0470766	NA
Atp9a	30.6463	0.0341215	0.444599	0.0767468	0.938825	NA
Srms	27.8543	-0.72228	0.526713	-1.3713	0.170283	NA
Ahcy	21.756	0.0298202	0.561054	0.0531502	0.957612	NA
Dhx35	29.8948	-0.428303	0.508333	-0.842563	0.399473	NA
Zmat3	30.0771	-0.0843548	0.494139	-0.170711	0.864451	NA
Smad9	16.2699	-0.0451893	0.623877	-0.072433	0.942257	NA
Ppa2	25.1059	0.190082	0.505774	0.375823	0.707048	NA
Polr3gl	26.1874	-0.443036	0.505296	-0.876786	0.380603	NA
Ctbs	26.1191	0.18591	0.497009	0.374056	0.708362	NA
Trp53inp1	185.165	2.09505	1.33158	1.57336	NA	NA
Lmo4	29.0501	0.6797	0.558287	1.21747	0.223424	NA
Smim27	20.3731	-0.572973	0.556115	-1.03031	0.302862	NA
Aptx	19.4125	-0.609694	0.580913	-1.04955	0.293927	NA
Bag1	25.8405	0.154784	0.492401	0.314346	0.753258	NA
Laptm5	208.39	2.63737	1.07715	2.44847	NA	NA
Ppie	30.095	-0.218415	0.470063	-0.464651	0.642182	NA
Toe1	24.8225	-1.06772	0.537992	-1.98465	0.0471839	NA
Nsun4	26.454	-0.492478	0.491654	-1.00167	0.316501	NA
Rpa2	21.7199	0.76894	0.571653	1.34512	0.178587	NA
Pex14	27.4818	-0.44791	0.512586	-0.873824	0.382214	NA
Casz1	24.9626	-1.07058	0.511808	-2.09176	0.0364601	NA
Lrrc47	19.7225	0.00195618	0.565151	0.00346133	0.997238	NA
Atad3a	25.8852	-0.0380984	0.495932	-0.0768219	0.938765	NA
Ppat	24.7139	-0.134827	0.579539	-0.232645	0.816037	NA
Pigg	30.6828	-0.676278	0.466078	-1.451	0.14678	NA
Kdm2b	25.4907	-0.308336	0.491538	-0.627288	0.530471	NA
Aacs	26.1927	-0.406885	0.563074	-0.722614	0.469917	NA
Mrpl1	27.5176	-0.709469	0.558616	-1.27005	0.204068	NA
Rab35	28.4923	-0.237504	0.503632	-0.471581	0.637226	NA
Srsf9	29.5627	0.0862337	0.575888	0.14974	0.88097	NA
Mad1l1	25.2584	0.313516	0.523642	0.598722	0.549358	NA
Cdk8	28.4883	0.133161	0.499053	0.266827	0.789602	NA
Col1a2	29.0375	0.303696	0.472985	0.642085	0.520818	NA
Ezh2	16.465	0.275599	0.63958	0.430907	0.666536	NA
Osbpl3	20.7474	-1.07279	0.638393	-1.68045	0.0928702	NA
Agk	30.5039	-0.123515	0.493827	-0.250119	0.802496	NA
Slc37a3	27.7181	-0.909155	0.493271	-1.84311	0.0653123	NA
Ccdc77	19.5583	0.659758	0.600455	1.09876	0.271872	NA
Cmas	24.3382	-0.543486	0.521912	-1.04134	0.297719	NA
Pop4	27.3234	0.410463	0.511018	0.803225	0.421845	NA
Zfp719	28.3012	-0.364652	0.455781	-0.80006	0.423676	NA
Cib1	27.207	-0.364092	0.455759	-0.798869	0.424366	NA
Tmem126b	28.5825	-0.193061	0.456985	-0.422466	0.672685	NA
Tmem126a	28.2203	-0.780899	0.499926	-1.56203	0.118281	NA
Rusf1	19.818	-0.674178	0.606169	-1.11219	0.266055	NA
Tead2	21.9773	-1.17512	0.519889	-2.26032	0.0238014	NA
Eef1akmt2	26.0892	-1.12165	0.539508	-2.07902	0.0376153	NA
Akip1	22.529	-0.528184	0.502821	-1.05044	0.293515	NA
Fadd	23.1262	-0.573371	0.525137	-1.09185	0.274899	NA
Pim2	24.2258	0.124671	0.555528	0.224418	0.822432	NA
Hdac6	27.9186	-0.282496	0.495418	-0.570218	0.56853	NA
Ftsj1	27.9255	-1.35643	0.502	-2.70206	0.00689107	NA
Haus7	16.2702	-0.604204	0.636896	-0.948669	0.342789	NA
Renbp	26.5061	-0.141471	0.537861	-0.263026	0.792531	NA
Psmd10	25.2149	-0.635271	0.539557	-1.17739	0.239038	NA
Slc25a15	27.3922	-0.200755	0.495698	-0.404995	0.685481	NA
Slit2	19.0288	-0.128538	0.565216	-0.227415	0.820101	NA
Tti2	19.7399	-0.476401	0.567915	-0.83886	0.401548	NA
Slc7a2	24.9447	0.126323	0.539168	0.234292	0.814758	NA
Slc27a1	28.9766	-0.309251	0.537004	-0.575882	0.564695	NA
Zdhhc7	29.6823	-0.378201	0.515946	-0.733024	0.463544	NA
Rab3a	28.8552	-0.83324	0.493842	-1.68726	0.0915537	NA
Terf2	28.1317	0.0829715	0.473426	0.175257	0.860877	NA
Mre11a	26.9917	-0.486146	0.578677	-0.840099	0.400853	NA
Tmem170	24.5134	-0.362618	0.519159	-0.698473	0.484882	NA
2810004N23Rik	27.5603	0.0585559	0.509565	0.114914	0.908514	NA
Dcun1d5	20.0352	-0.355207	0.551598	-0.643959	0.519602	NA
Rpusd4	27.0766	-0.480195	0.583479	-0.822985	0.410516	NA
Fdx1	28.0103	0.0191414	0.486001	0.0393856	0.968583	NA
Pts	30.4267	-0.635414	0.512663	-1.23944	0.215183	NA
Carm1	26.8045	0.315957	0.520429	0.607109	0.543778	NA
Rab27a	24.1314	0.655123	0.546404	1.19897	0.230539	NA
Fam81a	25.5562	-0.059895	0.547669	-0.109364	0.912914	NA
Usp28	26.0204	-0.0707309	0.476787	-0.148349	0.882067	NA
Thsd4	27.4556	0.0805205	0.587417	0.137076	0.890971	NA
Ip6k2	22.7269	0.923388	0.571173	1.61665	0.105953	NA
1700025G04Rik	18.8119	-0.122943	0.57211	-0.214895	0.829849	NA
Lss	28.4568	-0.12815	0.606205	-0.211397	0.832578	NA
Dis3	29.8657	-0.260248	0.443117	-0.587312	0.556994	NA
Kdm4a	22.0886	0.206485	0.570127	0.362174	0.717222	NA
Gucd1	24.9531	-0.217551	0.51716	-0.420666	0.673999	NA
Cdk10	27.8683	-0.383395	0.49601	-0.772958	0.439547	NA
Ctnnd1	26.8724	-0.495828	0.47871	-1.03576	0.300315	NA
Tmed8	27.2551	-1.22987	0.563605	-2.18215	0.0290983	NA
Zxdc	23.6042	0.245048	0.535038	0.458002	0.646951	NA
Tent4a	29.0082	-0.26846	0.485916	-0.552483	0.580617	NA
1110059E24Rik	29.9896	-0.30688	0.447084	-0.686404	0.492459	NA
Tubg1	27.481	-0.348838	0.55238	-0.631519	0.527701	NA
Lsm7	26.9308	-0.0504891	0.479689	-0.105254	0.916174	NA
Pdk3	21.7326	-0.669484	0.518411	-1.29142	0.196559	NA
Raver2	20.3696	-0.12599	0.631003	-0.199666	0.841742	NA
Tab3	27.4514	-0.110422	0.519211	-0.212674	0.831581	NA
Utp6	22.3539	-0.656413	0.520774	-1.26046	0.207505	NA
Grhpr	16.6716	-0.0239094	0.613589	-0.0389664	0.968917	NA
Tmem161b	25.2013	-0.118744	0.507749	-0.233864	0.81509	NA
Cep19	28.4011	-0.452293	0.471217	-0.959841	0.337135	NA
Alg12	20.995	-0.822644	0.614289	-1.33918	0.180512	NA
Tmem63b	26.1857	-0.585861	0.502842	-1.1651	0.243979	NA
Snapc4	21.5878	0.309504	0.562577	0.550155	0.582213	NA
Abt1	27.5544	-0.73732	0.466247	-1.58139	0.113788	NA
Cep135	29.9941	-0.395513	0.47366	-0.835015	0.403709	NA
Slc38a7	25.1946	0.190275	0.512525	0.37125	0.710452	NA
Nxt1	26.5478	0.364646	0.492826	0.739907	0.459356	NA
Slc12a9	29.5664	0.995501	0.645794	1.54151	0.123192	NA
Trmt6	22.6663	0.350645	0.611696	0.573235	0.566486	NA
Fbxw17	28.5426	-0.181018	0.530625	-0.341141	0.732997	NA
Bphl	22.7864	-0.163874	0.525096	-0.312084	0.754977	NA
Pigu	28.9222	-0.497017	0.512127	-0.970495	0.3318	NA
Spsb2	30.2831	0.157576	0.485108	0.324827	0.745312	NA
Abhd17c	18.7616	-0.393886	0.6042	-0.651913	0.514457	NA
Tbkbp1	24.1169	-0.185641	0.528879	-0.351008	0.725583	NA
Fchsd1	19.955	-0.378229	0.634063	-0.596517	0.55083	NA
Tctn1	27.4147	-0.443063	0.524439	-0.844833	0.398204	NA
Gng10	26.6751	0.526609	0.579953	0.90802	0.363868	NA
Med30	30.6457	-1.43687	0.501954	-2.86256	0.00420235	NA
Abitram	26.9596	-0.685359	0.502604	-1.36362	0.172688	NA
Mtg2	26.1832	-1.37562	0.538481	-2.55464	0.0106299	NA
Naif1	28.2098	0.0177075	0.461946	0.0383325	0.969423	NA
Cdh6	21.945	-0.444352	0.630063	-0.70525	0.480655	NA
Spout1	24.0349	-0.284952	0.510413	-0.558278	0.576655	NA
Zer1	28.4879	-0.151543	0.564499	-0.268456	0.788348	NA
Bahd1	26.3929	0.505477	0.482629	1.04734	0.294942	NA
Cacna2d1	28.4925	0.343338	0.613966	0.559213	0.576017	NA
Rep15	18.0369	-0.194363	0.634891	-0.306136	0.759501	NA
Rbm48	30.1928	-0.592958	0.492974	-1.20282	0.229047	NA
Gm15429	22.5889	-0.298649	0.571972	-0.52214	0.601573	NA
Slc25a28	29.2294	-0.0791623	0.593799	-0.133315	0.893944	NA
Abhd11	27.0018	-0.167881	0.467708	-0.358944	0.719637	NA
Pitpnm3	22.1092	0.272065	0.524408	0.518803	0.603898	NA
Cstpp1	28.5621	-0.602545	0.566017	-1.06454	0.287086	NA
Ap1g2	21.7289	-0.466856	0.550641	-0.847841	0.396527	NA
Slc16a11	29.7463	-0.0818757	0.50449	-0.162294	0.871074	NA
Chrnb1	28.8111	-0.181365	0.511949	-0.354263	0.723141	NA
Trir	23.6009	-0.237156	0.547825	-0.432904	0.665084	NA
Shtn1	19.2231	-0.034676	0.620522	-0.0558819	0.955436	NA
Mdfic	27.3719	-0.167859	0.562223	-0.298562	0.765274	NA
Arhgap32	27.8901	-0.256144	0.458498	-0.55866	0.576394	NA
Plekha6	25.3738	-0.200175	0.532217	-0.376115	0.706831	NA
Wdr41	26.5815	-1.21441	0.549614	-2.20957	0.0271352	NA
Igsf3	25.7206	0.192602	0.549231	0.350675	0.725832	NA
Cox10	26.3395	-0.263664	0.632631	-0.416773	0.676844	NA
Hirip3	16.9499	-0.799077	0.606992	-1.31645	0.188022	NA
Mamstr	24.4057	0.338424	0.57706	0.586462	0.557565	NA
Tmem18	25.4354	-0.561591	0.483679	-1.16108	0.245609	NA
Zfp866	27.9041	-0.639752	0.556306	-1.15	0.250143	NA
Gm12481	29.0408	-0.174295	0.461953	-0.3773	0.705951	NA
Eml6	30.6866	-0.192818	0.516685	-0.373184	0.709012	NA
Pheta1	21.1942	-0.301141	0.631419	-0.476927	0.633414	NA
Shld1	26.9485	-0.268752	0.472109	-0.569258	0.569181	NA
Akr1e1	27.3937	-0.405884	0.502269	-0.808101	0.419032	NA
Zfp84	29.4005	0.0536329	0.460596	0.116442	0.907302	NA
Pcdhb17	23.618	0.978456	0.564405	1.73361	0.082988	NA
Scn4b	25.2564	0.849037	0.531238	1.59822	0.109993	NA
Cxxc5	28.7315	0.359738	0.485287	0.74129	0.458517	NA
Tmem251	20.5786	-0.0356861	0.542097	-0.0658298	0.947513	NA
Tet1	29.19	-0.237538	0.514961	-0.461275	0.644601	NA
Mtrfr	21.2053	-0.330375	0.595908	-0.554407	0.5793	NA
Zc3hav1l	21.2534	0.688425	0.556283	1.23754	0.215885	NA
Tlcd5	24.401	-1.4403	0.531755	-2.70858	0.00675714	NA
Or6z3	27.4856	0.0786329	0.456678	0.172184	0.863293	NA
Rhno1	29.5762	-0.199311	0.500196	-0.398465	0.690287	NA
Cyb561d1	17.0102	-0.665788	0.597664	-1.11398	0.265287	NA
Zfp710	28.3395	-0.232005	0.58979	-0.393369	0.694047	NA
Lix1l	29.2439	0.366934	0.509699	0.719903	0.471585	NA
Ccdc71	30.5598	0.0935851	0.493851	0.189501	0.8497	NA
Slc17a5	28.0916	0.206058	0.559208	0.368482	0.712514	NA
2310022A10Rik	23.8388	-0.440403	0.539218	-0.816744	0.414075	NA
Slc35c1	21.6961	-0.0845921	0.582689	-0.145175	0.884573	NA
Grem2	29.1376	1.31462	0.531044	2.47553	0.0133037	NA
Septin6	21.0468	-0.0216604	0.560187	-0.0386664	0.969156	NA
Or6x1	16.5816	0.149955	0.637958	0.235055	0.814166	NA
Ppp1r37	27.4212	-0.598383	0.522466	-1.14531	0.252083	NA
Plagl2	25.8318	-0.549129	0.503383	-1.09088	0.275327	NA
Rap2a	20.5956	-0.116199	0.58755	-0.197769	0.843226	NA
Zfp217	30.0337	0.634277	0.446336	1.42108	0.155295	NA
Pard3b	28.3364	-0.681438	0.465447	-1.46405	0.14318	NA
Dock8	30.4894	-0.223696	0.55667	-0.401847	0.687797	NA
Gpr17	18.5778	-0.583396	0.623511	-0.935662	0.349447	NA
Ppp6r1	27.1765	0.012462	0.459044	0.0271478	0.978342	NA
Tmem106c	21.9724	-0.630335	0.536626	-1.17463	0.240144	NA
Hook2	25.5548	-0.0716543	0.495346	-0.144655	0.884983	NA
Zfp608	24.6462	-0.788774	0.499441	-1.57932	0.114264	NA
Repin1	28.9897	-0.649034	0.475553	-1.3648	0.172316	NA
Mrpl35	28.4188	-0.55032	0.458506	-1.20024	0.230044	NA
Arhgap20	30.1794	-0.607088	0.56744	-1.06987	0.284677	NA
Nt5dc3	27.9825	0.441273	0.51414	0.858273	0.390741	NA
Slc8a1	25.8702	0.195534	0.518148	0.377371	0.705898	NA
Mettl4	24.8663	-0.424951	0.522382	-0.813486	0.415939	NA
Irs1	19.6626	-0.182053	0.541799	-0.336016	0.736859	NA
Snx32	24.8688	-0.70377	0.489428	-1.43794	0.15045	NA
AI987944	25.1386	-0.582965	0.539696	-1.08017	0.280066	NA
Mpp7	30.3715	-0.389967	0.52234	-0.746577	0.455319	NA
Trim30d	25.0795	0.091685	0.545561	0.168056	0.866539	NA
Gm5148	24.9141	-0.381898	0.502888	-0.759409	0.447608	NA
Phtf1	28.554	-0.484194	0.508257	-0.952655	0.340765	NA
Sclt1	25.663	-0.446865	0.550829	-0.811258	0.417218	NA
Dhps	29.6096	-0.665965	0.515366	-1.29222	0.196282	NA
Sntb1	27.4419	-0.808948	0.47372	-1.70765	0.0877016	NA
Tmem219	26.4914	-0.844033	0.512705	-1.64623	0.0997155	NA
Cd302	21.2042	0.308175	0.556967	0.553309	0.580052	NA
Cep128	17.7331	-0.271656	0.570848	-0.475882	0.634158	NA
Ttr	5471.91	0.706117	2.268	0.311339	NA	NA
Tubb4a	25.3398	-1.31197	0.553406	-2.37072	0.0177534	NA
Ing2	30.5226	-0.125072	0.513314	-0.243655	0.807498	NA
Alg11	20.2353	-0.867311	0.65377	-1.32663	0.184631	NA
Ccdc102a	27.7095	0.424208	0.522993	0.811116	0.417299	NA
Amd2	24.6595	-0.698646	0.647188	-1.07951	0.28036	NA
Siva1	28.1734	0.216782	0.497308	0.43591	0.662902	NA
mt-Ts1	29.9329	0.527781	0.451941	1.16781	0.242883	NA
Rdh11	25.8196	-0.362848	0.595758	-0.609053	0.542489	NA
H2bc21	25.6248	0.341237	0.507879	0.671886	0.501657	NA
Rmdn3	28.646	-0.571926	0.52982	-1.07947	0.280377	NA
Nr2c2ap	21.7411	-1.27476	0.617977	-2.06279	0.0391324	NA
Dtnb	24.8925	-0.631832	0.498091	-1.26851	0.204617	NA
B3gat3	23.8757	-0.39279	0.510223	-0.769841	0.441394	NA
Ptrh2	28.6877	-0.294402	0.504245	-0.583847	0.559323	NA
C4b	26.7398	0.471147	0.499768	0.942733	0.345818	NA
Csnk1g3	28.4112	0.0803985	0.533288	0.15076	0.880165	NA
Faap20	30.5103	-0.316688	0.450147	-0.703521	0.481731	NA
Mob3b	30.651	-0.0133193	0.583397	-0.0228307	0.981785	NA
4632427E13Rik	27.503	0.51703	0.504324	1.02519	0.305272	NA
Zfp568	27.9476	-0.10217	0.486624	-0.209956	0.833702	NA
Mrpl23-ps1	30.4982	-0.325383	0.458129	-0.710244	0.477553	NA
Ndufaf8	25.9247	-0.232858	0.526649	-0.44215	0.658381	NA
AU022252	27.1019	-0.239986	0.501111	-0.478907	0.632004	NA
Tm2d3	28.113	-0.341666	0.500482	-0.682674	0.494813	NA
U2af1l4	25.5526	0.23925	0.512512	0.466819	0.640629	NA
Trappc2	26.5207	0.0507762	0.46834	0.108417	0.913665	NA
Pigb	29.0253	0.113626	0.579535	0.196064	0.84456	NA
Marchf2	29.9958	0.0714334	0.453946	0.157361	0.87496	NA
Ankrd39	25.3073	-0.452979	0.573466	-0.789896	0.429588	NA
Tmem243	29.6068	-0.127995	0.485022	-0.263896	0.79186	NA
Ap2m1-ps	25.4758	0.290984	0.529734	0.549302	0.582798	NA
Gm12216	26.3791	-1.21968	0.514176	-2.37211	0.017687	NA
Rps15a-ps4	20.8696	0.205673	0.590756	0.348152	0.727726	NA
Gm12758	20.1083	-0.52679	0.541992	-0.971952	0.331074	NA
Snhg3	29.6412	0.0852714	0.535827	0.15914	0.873559	NA
5530601H04Rik	18.7083	-0.612637	0.629532	-0.973163	0.330472	NA
Acad11	28.7204	-0.113725	0.515728	-0.220513	0.825472	NA
Gm20400	20.3495	1.03727	0.615438	1.68542	0.0919074	NA
Scnm1	22.3686	-0.337028	0.507103	-0.664615	0.506297	NA
Zfp955a	27.73	0.595127	0.463141	1.28498	0.198799	NA
Cmtm4	28.5434	-0.896524	0.616019	-1.45535	0.145572	NA
Snhg14	29.8086	0.836551	0.539001	1.55204	0.120653	NA
Gm29666	24.254	0.446056	0.530562	0.840723	0.400503	NA
Pcdhga9	29.4542	-0.287596	0.469599	-0.612429	0.540254	NA
Gm37724	27.9643	0.334932	0.495231	0.676315	0.49884	NA
Pcdhgb1	26.3017	-0.404958	0.506116	-0.800128	0.423637	NA
Gm38110	24.4946	-0.454677	0.48892	-0.929962	0.352391	NA
Gm37558	22.8432	0.0901938	0.500854	0.18008	0.85709	NA
Gm37917	28.9536	0.189807	0.481072	0.39455	0.693175	NA
Pcdhga7	19.7636	-0.619159	0.620931	-0.997147	0.318693	NA
Gm37940	18.3892	0.0846181	0.60304	0.140319	0.888408	NA
Gm38125	17.7598	0.406447	0.636456	0.638611	0.523076	NA
Gm37515	29.5934	0.0769465	0.442359	0.173946	0.861908	NA
Gm43379	15.608	-0.950211	0.660761	-1.43805	0.150418	NA
Gm43260	17.5191	0.119946	0.611699	0.196086	0.844543	NA
Gm43011	17.4696	0.339605	0.624589	0.543726	0.58663	NA
Gm42546	22.7731	-0.200857	0.536884	-0.374116	0.708318	NA
Gm43123	23.5503	-0.00017527	0.572968	-0.000305899	0.999756	NA
C030017G13Rik	30.4887	-0.164797	0.553712	-0.297622	0.765992	NA
Gm44087	18.1739	-0.306337	0.561084	-0.545974	0.585084	NA
Gm44189	26.7662	-0.15522	0.481704	-0.322232	0.747277	NA
Gm45828	30.1946	0.0269562	0.570989	0.0472097	0.962346	NA
Gm45088	22.4003	0.100266	0.527959	0.189913	0.849377	NA
Igip	21.9198	-0.467627	0.574995	-0.813271	0.416063	NA
Gm45457	24.8947	-0.576137	0.50499	-1.14089	0.253916	NA
Gm48565	29.6559	-0.363863	0.525425	-0.692513	0.488615	NA
Gm47673	19.9034	-0.670396	0.602376	-1.11292	0.265743	NA
Gm46430	30.3782	-0.349851	0.460594	-0.759564	0.447515	NA
Gm48139	16.7722	-0.44782	0.599259	-0.747289	0.454889	NA
Vmn1r218	17.3596	-0.143691	0.645461	-0.222617	0.823833	NA
Gm49274	22.2156	-0.391375	0.526617	-0.743189	0.457367	NA
Gm50012	23.2705	-0.709414	0.719179	-0.986422	0.323926	NA
Gm50431	20.4867	-0.524517	0.585186	-0.896325	0.370079	NA

### Sheet: EC RNAseq DEGs padj
	3D6			IgG2a
DEGs	X7231	X7310	X7241	X7233	X7302	X7247	baseMean	log2FoldChange	lfcSE	stat	pvalue	padj
Abca1	261.483	295.929	254.227	67.5509	107.305	55.7248	173.703	1.88381	0.313935	6.00063	1.96552562777069e-09	4.10008645952966e-06
Car4	313.913	303.039	170.946	643.003	408.355	768.567	434.637	-1.20982	0.321571	-3.76221	0.00016842	0.0458249
Cd9	703.483	428.342	524.526	250.395	244.417	243.886	399.175	1.16576	0.275988	4.22396	2.40046869986756e-05	0.0115555
Cfh	1584.83	1096.63	983.303	588.15	646.811	459.548	893.211	1.11884	0.277192	4.03632	5.42950332895353e-05	0.019987
Ch25h	295.994	387.463	162.179	133.07	68.556	60.7906	184.676	1.66545	0.387692	4.29579	1.74069353248539e-05	0.00907772
Cxcl12	1395.02	1415.66	1351.49	3537.03	2497.82	2482.28	2113.22	-1.03415	0.247064	-4.18577	2.84205922530967e-05	0.012704
Cxcl2	105.523	98.6431	81.8202	37.0768	44.7104	18.0925	64.3109	1.5915	0.39858	3.99292	6.52648560380052e-05	0.0214962
Hmcn1	93.5766	274.601	157.796	433.24	369.606	539.155	311.329	-1.35722	0.359359	-3.77678	0.000158867	0.0458249
Il1r1	307.94	343.918	257.149	138.657	146.054	100.594	215.719	1.25592	0.289055	4.34492	1.39323445328185e-05	0.00792624
Il4ra	303.294	308.371	309.748	112.754	119.228	95.5281	208.154	1.50514	0.271791	5.53785	3.06208710310383e-08	3.83250821824475e-05
Itga5	258.165	276.378	236.694	111.738	74.5174	108.555	177.675	1.35225	0.28974	4.66711	3.05464066138155e-06	0.00222664
Kbtbd11	345.105	90.645	138.802	37.5847	41.7297	78.8831	122.125	1.84751	0.462197	3.99723	6.40869946442599e-05	0.0214962
Lcn2	712.775	431.897	314.131	136.118	146.054	73.0935	302.345	2.06009	0.360382	5.71641	1.08797323527184e-08	1.70213412658279e-05
Lrg1	716.757	444.338	264.455	114.278	116.247	62.238	286.385	2.30384	0.37657	6.11796	9.47780014382615e-10	2.9656036650032e-06
Mbp	39.1562	23.9943	27.7604	210.779	241.436	185.267	121.399	-2.78085	0.336614	-8.26125	1.44160748252545e-16	9.02157962564425e-13
Mir22hg	126.76	88.8676	140.263	37.0768	41.7297	36.1849	78.4803	1.64606	0.353428	4.6574	3.2022612531953e-06	0.00222664
Ndnf	30.5285	28.4376	16.0718	63.4877	65.5753	93.3571	49.5763	-1.54515	0.410264	-3.76625	0.000165721	0.0458249
Pim1	157.288	194.62	151.952	75.1694	74.5174	75.9883	121.589	1.159	0.301269	3.84705	0.000119547	0.0374063
Ptgs2	983.549	2322.11	1122.11	480.983	485.853	230.86	937.577	1.89185	0.366857	5.15692	2.51045617870996e-07	0.000261841
Runx1	74.994	66.6507	103.736	24.3793	38.749	13.7503	53.7099	1.78859	0.430914	4.15068	3.3149539541492e-05	0.01383
Tgif1	161.934	258.605	185.557	100.057	47.6911	92.6334	141.079	1.27951	0.342131	3.73983	0.000184142	0.0480151
Tubb6	169.898	232.833	130.036	54.3455	68.556	58.6195	119.048	1.58396	0.334394	4.73682	2.17102942570951e-06	0.0019409
Vmp1	287.366	255.05	270.299	144.244	107.305	115.792	196.676	1.1273	0.278599	4.0463	5.20329594549488e-05	0.019987
Vwf	3125.86	3225.9	2418.08	1409.93	1484.39	1044.3	2118.07	1.15739	0.255265	4.53408	5.78559362734311e-06	0.00362062
